# Single-cell landscape reveals NAMPT mediated macrophage polarization that regulate smooth muscle cell phenotypic switch in pulmonary arterial hypertension

**DOI:** 10.1101/2023.07.04.547668

**Authors:** Zuoshi Wen, Liujun Jiang, Fangcong Yu, Xiaodong Xu, Mengjia Chen, Jianing Xue, Pengwei Zhu, Zhangquan Ying, Zhoubin Li, Ting Chen

## Abstract

**Rationale:** Pulmonary arterial hypertension (PAH) is a progressive and lethal disease that leads to elevated pulmonary vascular resistance and right ventricular failure. The phenotypic switching of pulmonary arterial smooth muscle cells (SMCs) plays a crucial role in the pathological progression of PAH. However, the underlying mechanism of SMC phenotypic modulation remains unclear.

**Objectives:** We aim to provide a comprehensive understanding of SMC phenotypes and regulatory networks by analyzing hypertensive and non-diseased pulmonary arteries.

**Methods:** We performed single-cell RNA sequencing (scRNA-seq) on pulmonary arteries obtained from patients with PAH and healthy donors. This was followed by bioinformatics analyses, mouse models, and in vitro studies to construct a normal pulmonary artery atlas, characterize SMC phenotypes, investigate intercellular communication, and explore the molecular mechanisms underlying SMC phenotypic switching.

**Measurements and Main Results:** Our scRNA-seq analysis identified specific activation of vascular cells, including myofibrocytes, macrophage M2 polarization, endothelial-mesenchymal transition, and chondroid-like SMCs in healthy pulmonary arteries. In PAH pathology, there was an enhanced phenotypic switch of SMCs from contractile to fibroblast-like. Intercellular communication revealed increased M1 macrophage-SMC crosstalk in PAH, which was facilitated by NAMPT. Using a cellular co-culture system, we found that NAMPT-mediated M1 macrophage polarization induced fibroblast-like phenotypic switching in SMCs via the CCR2/CCR5 axis.

**Conclusions:** Our findings provide a comprehensive cell atlas of healthy human pulmonary arteries and demonstrate that NAMPT-driven M1 macrophage polarization plays a critical role in the fibroblast-like phenotypic switching of SMCs through CCR2/CCR5 cellular crosstalk in PAH.

## Supplementary Table E4 for "Single-cell landscape reveals NAMPT mediated macrophage polarization that regulate smooth muscle cell phenotypic switch in pulmonary arterial hypertension"

### Sheet: fibroblast_maker
Supplementary Table E4. Markers (by avg_logFC) for each cluster of fibroblasts and myofibrocytes in normal pulmonary artery
Gene	p_val	avg_log2FC	pct.1	pct.2	p_val_adj	cluster
PRG4	0	1.99604	0.309	0.05	0	FABP3+ Fibro
CYTOR	0	1.93459	0.805	0.391	0	FABP3+ Fibro
EMP3	0	1.91078	0.887	0.558	0	FABP3+ Fibro
MFAP5	0	1.78475	0.992	0.665	0	FABP3+ Fibro
FABP3	0	1.7684	0.484	0.081	0	FABP3+ Fibro
FBN1	0	1.73849	0.979	0.751	0	FABP3+ Fibro
CD55	0	1.72453	0.848	0.39	0	FABP3+ Fibro
PI16	0	1.71412	0.908	0.384	0	FABP3+ Fibro
DKK1	0	1.66664	0.345	0.042	0	FABP3+ Fibro
LINC01133	0	1.61943	0.727	0.179	0	FABP3+ Fibro
HTRA3	0	1.58435	0.886	0.457	0	FABP3+ Fibro
S100A10	0	1.50809	0.991	0.851	0	FABP3+ Fibro
IGFBP6	0	1.50777	0.996	0.895	0	FABP3+ Fibro
SLPI	0	1.50347	0.913	0.53	0	FABP3+ Fibro
UAP1	0	1.49517	0.92	0.501	0	FABP3+ Fibro
TNFRSF12A	0	1.45818	0.689	0.286	0	FABP3+ Fibro
SH3BGRL3	0	1.45342	0.932	0.665	0	FABP3+ Fibro
PCOLCE2	0	1.38813	0.885	0.478	0	FABP3+ Fibro
FGF2	0	1.38027	0.667	0.264	0	FABP3+ Fibro
ACKR3	0	1.31684	0.893	0.4	0	FABP3+ Fibro
PPP1R14B	0	1.26443	0.826	0.442	0	FABP3+ Fibro
UGDH	0	1.26373	0.797	0.36	0	FABP3+ Fibro
ANXA2	0	1.25954	0.96	0.771	0	FABP3+ Fibro
RAB32	0	1.23916	0.733	0.313	0	FABP3+ Fibro
TUBA1C	0	1.23496	0.786	0.355	0	FABP3+ Fibro
HAS2	0	1.23094	0.712	0.27	0	FABP3+ Fibro
CREB5	0	1.22786	0.697	0.221	0	FABP3+ Fibro
GPRC5A	0	1.22763	0.742	0.305	0	FABP3+ Fibro
GNPNAT1	0	1.22346	0.647	0.211	0	FABP3+ Fibro
ACTB	0	1.20868	0.988	0.945	0	FABP3+ Fibro
CD248	0	1.18974	0.849	0.412	0	FABP3+ Fibro
S100A16	0	1.18957	0.735	0.357	0	FABP3+ Fibro
PMEPA1	0	1.15388	0.732	0.302	0	FABP3+ Fibro
SEMA3C	0	1.15103	0.767	0.32	0	FABP3+ Fibro
DBN1	0	1.13975	0.825	0.351	0	FABP3+ Fibro
ABL2	0	1.12969	0.726	0.33	0	FABP3+ Fibro
MIR4435-2HG	0	1.10417	0.595	0.179	0	FABP3+ Fibro
CD24	0	1.09846	0.323	0.029	0	FABP3+ Fibro
GFPT2	0	1.0851	0.781	0.341	0	FABP3+ Fibro
HSPA8	0	1.07987	0.901	0.684	0	FABP3+ Fibro
KLF4	0	1.06245	0.878	0.5	0	FABP3+ Fibro
XBP1	0	1.05736	0.775	0.436	0	FABP3+ Fibro
HSD3B7	0	1.0437	0.561	0.116	0	FABP3+ Fibro
BASP1	0	1.03926	0.643	0.244	0	FABP3+ Fibro
S100A11	0	1.02994	0.986	0.883	0	FABP3+ Fibro
VASN	0	1.01681	0.788	0.397	0	FABP3+ Fibro
FSTL1	0	0.998516	0.988	0.859	0	FABP3+ Fibro
TUBA1B	0	0.997974	0.888	0.613	0	FABP3+ Fibro
PROCR	0	0.987631	0.785	0.371	0	FABP3+ Fibro
HAS1	0	0.982049	0.515	0.147	0	FABP3+ Fibro
AXL	0	0.972322	0.804	0.439	0	FABP3+ Fibro
IL32	0	0.962582	0.702	0.319	0	FABP3+ Fibro
ANXA1	0	0.951287	0.959	0.81	0	FABP3+ Fibro
PNP	0	0.942292	0.578	0.207	0	FABP3+ Fibro
TAGLN2	0	0.93828	0.909	0.615	0	FABP3+ Fibro
STXBP6	0	0.929448	0.529	0.113	0	FABP3+ Fibro
TUBB4B	0	0.921563	0.8	0.447	0	FABP3+ Fibro
RTN4	0	0.918137	0.96	0.78	0	FABP3+ Fibro
RHOA	0	0.918112	0.922	0.704	0	FABP3+ Fibro
FOSL1	0	0.907465	0.511	0.151	0	FABP3+ Fibro
HBEGF	0	0.905684	0.427	0.122	0	FABP3+ Fibro
NEDD9	0	0.878782	0.565	0.181	0	FABP3+ Fibro
SMURF2	0	0.863337	0.614	0.249	0	FABP3+ Fibro
PPP2R2A	0	0.842	0.714	0.334	0	FABP3+ Fibro
EPB41L3	0	0.826353	0.553	0.16	0	FABP3+ Fibro
CDA	0	0.814683	0.473	0.123	0	FABP3+ Fibro
LINC02802	0	0.796108	0.64	0.252	0	FABP3+ Fibro
C17orf58	0	0.778942	0.446	0.126	0	FABP3+ Fibro
ZNF385A	0	0.772209	0.497	0.157	0	FABP3+ Fibro
TLNRD1	0	0.769952	0.609	0.234	0	FABP3+ Fibro
TMSB10	0	0.761996	0.994	0.97	0	FABP3+ Fibro
TES	0	0.760966	0.548	0.174	0	FABP3+ Fibro
EFHD1	0	0.744765	0.49	0.141	0	FABP3+ Fibro
SPRYD3	0	0.727183	0.463	0.145	0	FABP3+ Fibro
GAL	0	0.688495	0.269	0.041	0	FABP3+ Fibro
WNT2	0	0.684142	0.297	0.031	0	FABP3+ Fibro
ALDH1A3	0	0.674385	0.296	0.054	0	FABP3+ Fibro
AADACL2	0	0.660175	0.257	0.026	0	FABP3+ Fibro
LRRC8C	0	0.522753	0.304	0.05	0	FABP3+ Fibro
PRDX1	1.29e-307	0.849345	0.938	0.725	3.52e-303	FABP3+ Fibro
PLP2	1.4e-305	0.94155	0.791	0.457	3.81e-301	FABP3+ Fibro
GLIPR2	8.42e-300	0.702636	0.603	0.247	2.29e-295	FABP3+ Fibro
ABTB2	2.01e-298	0.552022	0.378	0.098	5.45e-294	FABP3+ Fibro
PDLIM4	2.11e-297	0.9357	0.636	0.298	5.74e-293	FABP3+ Fibro
H19	2.1e-294	1.15286	0.599	0.241	5.72e-290	FABP3+ Fibro
PSMA7	1.24e-293	0.853475	0.895	0.642	3.38e-289	FABP3+ Fibro
METRNL	2.02e-292	0.728354	0.726	0.354	5.49e-288	FABP3+ Fibro
RABGEF1	1.18e-291	0.670897	0.521	0.191	3.22e-287	FABP3+ Fibro
MYL6	8.76e-288	0.701133	0.987	0.935	2.38e-283	FABP3+ Fibro
UGP2	1.6e-286	0.964516	0.824	0.51	4.34e-282	FABP3+ Fibro
COL8A2	6.9e-286	0.490864	0.337	0.081	1.88e-281	FABP3+ Fibro
HSPB8	7.75e-285	0.812872	0.625	0.272	2.11e-280	FABP3+ Fibro
CACYBP	5.98e-284	0.907739	0.715	0.378	1.63e-279	FABP3+ Fibro
GARS	3.4e-283	0.766032	0.593	0.249	9.26e-279	FABP3+ Fibro
SLC7A5	6.35e-281	0.635795	0.412	0.123	1.73e-276	FABP3+ Fibro
MAPRE1	2.97e-280	0.721895	0.639	0.286	8.09e-276	FABP3+ Fibro
BAG3	6.67e-278	0.89225	0.752	0.393	1.81e-273	FABP3+ Fibro
HMOX1	1.21e-277	1.10128	0.603	0.257	3.3e-273	FABP3+ Fibro
PDLIM7	3.55e-277	0.683861	0.679	0.312	9.64e-273	FABP3+ Fibro
CDV3	1.16e-275	0.89664	0.779	0.472	3.15e-271	FABP3+ Fibro
TMEM217	6.6e-275	0.565743	0.32	0.077	1.8e-270	FABP3+ Fibro
HSP90AA1	1.61e-274	1.0057	0.965	0.861	4.38e-270	FABP3+ Fibro
TMEM233	4.37e-273	0.548166	0.333	0.081	1.19e-268	FABP3+ Fibro
PCSK6	8.58e-273	0.644664	0.358	0.095	2.33e-268	FABP3+ Fibro
CFD	3.44e-272	0.778622	0.986	0.81	9.36e-268	FABP3+ Fibro
GSTP1	6.16e-272	0.71638	0.957	0.789	1.67e-267	FABP3+ Fibro
MAP3K8	1.7e-270	0.980856	0.67	0.329	4.62e-266	FABP3+ Fibro
LGALSL	4.83e-269	0.744398	0.442	0.149	1.31e-264	FABP3+ Fibro
CADM3	1.73e-268	0.713527	0.506	0.184	4.72e-264	FABP3+ Fibro
LRRC59	2.98e-267	0.69606	0.6	0.257	8.09e-263	FABP3+ Fibro
CD44	2.07e-266	0.930158	0.776	0.465	5.62e-262	FABP3+ Fibro
EIF1AX	1.73e-263	0.875256	0.833	0.556	4.7e-259	FABP3+ Fibro
TXN	2.13e-263	0.851762	0.905	0.671	5.79e-259	FABP3+ Fibro
DNAJA1	7.44e-263	0.934985	0.865	0.615	2.02e-258	FABP3+ Fibro
BLOC1S2	1.23e-262	0.688471	0.597	0.263	3.35e-258	FABP3+ Fibro
HMGA1	1.06e-261	0.571273	0.316	0.078	2.88e-257	FABP3+ Fibro
KLHL21	1.41e-257	0.711804	0.6	0.261	3.83e-253	FABP3+ Fibro
ABLIM1	1.8e-257	0.732078	0.785	0.426	4.91e-253	FABP3+ Fibro
POMP	2.68e-256	0.756039	0.86	0.573	7.28e-252	FABP3+ Fibro
OAF	1.08e-255	0.695585	0.682	0.326	2.93e-251	FABP3+ Fibro
FAM107B	1.26e-255	0.663725	0.508	0.193	3.44e-251	FABP3+ Fibro
CD34	9.51e-253	0.717958	0.903	0.547	2.59e-248	FABP3+ Fibro
DYRK2	6.58e-251	0.668793	0.49	0.188	1.79e-246	FABP3+ Fibro
PHLDA2	1.73e-250	1.04398	0.573	0.254	4.71e-246	FABP3+ Fibro
CKAP4	2.72e-249	0.682513	0.685	0.342	7.41e-245	FABP3+ Fibro
RAN	1.22e-248	0.786009	0.851	0.557	3.33e-244	FABP3+ Fibro
LOXL1	2.79e-248	0.735437	0.522	0.213	7.58e-244	FABP3+ Fibro
HSPH1	7.52e-245	0.927912	0.777	0.476	2.05e-240	FABP3+ Fibro
YWHAQ	5.02e-243	0.717368	0.822	0.526	1.37e-238	FABP3+ Fibro
HSPE1	9.51e-241	0.795992	0.876	0.602	2.59e-236	FABP3+ Fibro
VAT1	4.4e-240	0.651739	0.647	0.31	1.2e-235	FABP3+ Fibro
ADAMTS5	6.31e-240	0.805156	0.568	0.238	1.72e-235	FABP3+ Fibro
EIF1	5.88e-239	0.691921	0.979	0.935	1.6e-234	FABP3+ Fibro
ACLY	1.81e-238	0.522903	0.531	0.213	4.92e-234	FABP3+ Fibro
MEDAG	4.17e-238	0.687689	0.845	0.5	1.13e-233	FABP3+ Fibro
UBC	1.1e-237	0.82078	0.969	0.909	2.99e-233	FABP3+ Fibro
GAS7	4.25e-237	0.692872	0.798	0.451	1.16e-232	FABP3+ Fibro
NMB	1.31e-236	0.869474	0.372	0.121	3.55e-232	FABP3+ Fibro
SLC3A2	2.55e-236	0.951904	0.759	0.485	6.94e-232	FABP3+ Fibro
TUBB6	1.4e-235	0.634453	0.66	0.324	3.8e-231	FABP3+ Fibro
PLOD2	3.21e-235	0.722523	0.62	0.302	8.73e-231	FABP3+ Fibro
NANS	4.12e-234	0.603679	0.538	0.234	1.12e-229	FABP3+ Fibro
PFN1	5.08e-234	0.81209	0.878	0.643	1.38e-229	FABP3+ Fibro
YWHAH	9.5e-234	0.830619	0.635	0.319	2.58e-229	FABP3+ Fibro
LITAF	1.03e-231	0.645266	0.736	0.386	2.8e-227	FABP3+ Fibro
SLC7A1	7.53e-231	0.52797	0.373	0.118	2.05e-226	FABP3+ Fibro
RHOC	6.34e-228	0.79776	0.76	0.465	1.72e-223	FABP3+ Fibro
ZFAND2A	7.29e-228	0.752006	0.541	0.239	1.98e-223	FABP3+ Fibro
SERTAD1	1.23e-227	0.808697	0.662	0.333	3.34e-223	FABP3+ Fibro
RYBP	1.69e-227	0.669659	0.586	0.271	4.59e-223	FABP3+ Fibro
BAG2	2.32e-226	0.583923	0.501	0.204	6.3e-222	FABP3+ Fibro
FLNC	9.08e-226	0.422542	0.323	0.089	2.47e-221	FABP3+ Fibro
UBB	6.71e-225	0.807701	0.942	0.807	1.83e-220	FABP3+ Fibro
PTP4A2	1.33e-223	0.674084	0.843	0.548	3.63e-219	FABP3+ Fibro
MAP7D1	3.56e-223	0.511073	0.526	0.221	9.67e-219	FABP3+ Fibro
RAC1	3.67e-223	0.711596	0.871	0.653	9.99e-219	FABP3+ Fibro
AIF1L	4.24e-223	0.441392	0.303	0.078	1.15e-218	FABP3+ Fibro
TSC22D2	1.99e-222	0.732773	0.637	0.311	5.41e-218	FABP3+ Fibro
OAZ1	6.66e-222	0.606061	0.934	0.77	1.81e-217	FABP3+ Fibro
CHCHD2	2.7e-220	0.699034	0.9	0.687	7.34e-216	FABP3+ Fibro
ARF4	4.28e-220	0.736265	0.829	0.533	1.16e-215	FABP3+ Fibro
SCARA5	7.71e-220	0.633322	0.936	0.608	2.1e-215	FABP3+ Fibro
CRYAB	1.47e-219	1.53972	0.841	0.638	4.01e-215	FABP3+ Fibro
RBP4	9.21e-219	0.792505	0.406	0.139	2.5e-214	FABP3+ Fibro
TNFAIP6	2.37e-217	0.874674	0.539	0.237	6.45e-213	FABP3+ Fibro
KCNK1	2.38e-217	0.549956	0.369	0.123	6.46e-213	FABP3+ Fibro
AKIRIN2	1.63e-216	0.618381	0.57	0.269	4.43e-212	FABP3+ Fibro
KIF21A	3.22e-216	0.47448	0.363	0.116	8.76e-212	FABP3+ Fibro
PGM3	5.9e-216	0.603337	0.532	0.235	1.61e-211	FABP3+ Fibro
TUBB2A	1.08e-215	0.599954	0.502	0.207	2.93e-211	FABP3+ Fibro
CEBPG	1.31e-215	0.563101	0.514	0.216	3.56e-211	FABP3+ Fibro
HNRNPAB	5.39e-215	0.725648	0.724	0.405	1.47e-210	FABP3+ Fibro
PEA15	2.37e-213	0.615448	0.696	0.376	6.44e-209	FABP3+ Fibro
TGFBR1	1.3e-212	0.559701	0.5	0.213	3.54e-208	FABP3+ Fibro
FEM1C	2.1e-212	0.554174	0.494	0.206	5.71e-208	FABP3+ Fibro
MCUB	4.34e-212	0.546359	0.539	0.24	1.18e-207	FABP3+ Fibro
LINC01943	3.11e-211	0.443728	0.261	0.065	8.46e-207	FABP3+ Fibro
STIP1	3.57e-211	0.56623	0.549	0.246	9.71e-207	FABP3+ Fibro
TBC1D12	1.56e-210	0.450886	0.365	0.121	4.23e-206	FABP3+ Fibro
CRLF1	3.94e-210	0.943927	0.717	0.396	1.07e-205	FABP3+ Fibro
LSP1	4.57e-210	0.575319	0.587	0.27	1.24e-205	FABP3+ Fibro
ATP6V0C	7.17e-210	0.756082	0.799	0.533	1.95e-205	FABP3+ Fibro
ODC1	9.16e-210	0.637113	0.487	0.208	2.49e-205	FABP3+ Fibro
CLEC3B	2.99e-209	0.509311	0.336	0.104	8.12e-205	FABP3+ Fibro
ABI3BP	2.26e-208	0.760383	0.917	0.665	6.15e-204	FABP3+ Fibro
RAB7A	6.56e-208	0.697724	0.741	0.441	1.78e-203	FABP3+ Fibro
GALNT10	1.06e-207	0.51375	0.406	0.147	2.89e-203	FABP3+ Fibro
DLGAP4	4.24e-206	0.4862	0.563	0.258	1.15e-201	FABP3+ Fibro
RASGEF1B	5.64e-206	0.439752	0.347	0.11	1.53e-201	FABP3+ Fibro
CLTB	1.84e-205	0.651015	0.723	0.418	5e-201	FABP3+ Fibro
MRPL18	3.28e-205	0.730415	0.691	0.398	8.91e-201	FABP3+ Fibro
ENO1	3.99e-205	0.658383	0.849	0.583	1.09e-200	FABP3+ Fibro
LDHA	8.55e-205	0.645894	0.93	0.736	2.33e-200	FABP3+ Fibro
PALM	2.8e-204	0.506404	0.531	0.233	7.62e-200	FABP3+ Fibro
MIR22HG	2.39e-203	0.616447	0.631	0.307	6.51e-199	FABP3+ Fibro
CALU	1.13e-202	0.642608	0.878	0.606	3.06e-198	FABP3+ Fibro
CMTM3	7.29e-202	0.528874	0.556	0.257	1.98e-197	FABP3+ Fibro
P4HA2	1.28e-201	0.583019	0.651	0.339	3.49e-197	FABP3+ Fibro
BZW1	3.74e-201	0.611668	0.894	0.625	1.02e-196	FABP3+ Fibro
UCHL3	4.32e-198	0.437768	0.351	0.118	1.18e-193	FABP3+ Fibro
AHSA1	1.57e-197	0.60995	0.661	0.357	4.26e-193	FABP3+ Fibro
ANXA5	1.62e-197	0.628993	0.921	0.727	4.4e-193	FABP3+ Fibro
GABARAPL1	7.15e-197	0.717617	0.768	0.476	1.94e-192	FABP3+ Fibro
TAX1BP3	9.33e-197	0.621941	0.708	0.404	2.54e-192	FABP3+ Fibro
BAMBI	1.85e-196	0.537835	0.335	0.11	5.03e-192	FABP3+ Fibro
DIAPH1	3.87e-196	0.460729	0.461	0.187	1.05e-191	FABP3+ Fibro
EMILIN2	4.8e-196	0.455538	0.419	0.155	1.31e-191	FABP3+ Fibro
C4orf48	6.24e-196	0.53742	0.531	0.241	1.7e-191	FABP3+ Fibro
ZYX	1.23e-195	0.509341	0.595	0.295	3.34e-191	FABP3+ Fibro
HSP90AB1	1.94e-195	0.712625	0.956	0.878	5.29e-191	FABP3+ Fibro
ARL4C	2.39e-195	0.459272	0.323	0.1	6.5e-191	FABP3+ Fibro
SELENOS	3.81e-195	0.594227	0.844	0.553	1.04e-190	FABP3+ Fibro
PDPN	2.17e-194	0.59017	0.615	0.296	5.91e-190	FABP3+ Fibro
CHIC2	3.49e-194	0.603522	0.543	0.259	9.49e-190	FABP3+ Fibro
FNIP2	5.93e-194	0.593877	0.587	0.282	1.61e-189	FABP3+ Fibro
RRAS2	3.12e-193	0.442763	0.343	0.116	8.48e-189	FABP3+ Fibro
PSMD14	7.03e-193	0.533168	0.514	0.23	1.91e-188	FABP3+ Fibro
GLTP	1.51e-192	0.476611	0.442	0.179	4.12e-188	FABP3+ Fibro
CRIP1	1.66e-192	1.29925	0.8	0.556	4.52e-188	FABP3+ Fibro
PRRX2	6.91e-192	0.534482	0.547	0.263	1.88e-187	FABP3+ Fibro
S100A6	1.04e-191	0.480651	0.999	0.994	2.83e-187	FABP3+ Fibro
VDAC2	1.66e-191	0.661759	0.76	0.486	4.51e-187	FABP3+ Fibro
PXDN	1.38e-190	0.591747	0.59	0.295	3.77e-186	FABP3+ Fibro
CCT4	1.42e-190	0.624076	0.718	0.425	3.86e-186	FABP3+ Fibro
CORO1C	4.09e-189	0.453548	0.516	0.234	1.11e-184	FABP3+ Fibro
MAP1LC3B	7.57e-189	0.715999	0.821	0.574	2.06e-184	FABP3+ Fibro
CLIC2	1.44e-188	0.407068	0.394	0.142	3.92e-184	FABP3+ Fibro
CSF1	1.47e-188	0.748754	0.652	0.362	3.99e-184	FABP3+ Fibro
NDRG1	1.75e-188	0.553672	0.822	0.522	4.75e-184	FABP3+ Fibro
MYADM	9.81e-188	0.636653	0.763	0.46	2.67e-183	FABP3+ Fibro
KPNA2	2.46e-186	0.517926	0.433	0.174	6.68e-182	FABP3+ Fibro
ELN	2.48e-186	0.797849	0.892	0.653	6.74e-182	FABP3+ Fibro
CDC42	2.19e-185	0.602744	0.835	0.574	5.96e-181	FABP3+ Fibro
UBE2S	4.18e-185	0.724238	0.564	0.284	1.14e-180	FABP3+ Fibro
ERRFI1	9.92e-184	0.65067	0.715	0.418	2.7e-179	FABP3+ Fibro
USP12	1.14e-183	0.489667	0.506	0.227	3.09e-179	FABP3+ Fibro
CCDC80	5.9e-183	1.14254	0.979	0.878	1.6e-178	FABP3+ Fibro
SGMS2	6.13e-183	0.460911	0.407	0.16	1.67e-178	FABP3+ Fibro
SEC61G	2.02e-182	0.620852	0.886	0.643	5.49e-178	FABP3+ Fibro
PRSS23	3.45e-182	0.614317	0.652	0.338	9.39e-178	FABP3+ Fibro
AK1	4.14e-182	0.589214	0.558	0.277	1.13e-177	FABP3+ Fibro
SH2D4A	1.54e-181	0.40571	0.287	0.088	4.2e-177	FABP3+ Fibro
EIF5	1.92e-181	0.673379	0.83	0.587	5.23e-177	FABP3+ Fibro
TGIF1	9.13e-181	0.636645	0.552	0.28	2.48e-176	FABP3+ Fibro
SLC16A1	1.86e-180	0.526787	0.455	0.197	5.07e-176	FABP3+ Fibro
KLF3	2.3e-180	0.572136	0.616	0.329	6.25e-176	FABP3+ Fibro
MSN	4.83e-180	0.603298	0.69	0.399	1.31e-175	FABP3+ Fibro
YWHAE	1.55e-179	0.573003	0.887	0.656	4.22e-175	FABP3+ Fibro
KRT10	1.55e-179	0.631742	0.789	0.515	4.22e-175	FABP3+ Fibro
F10	1.03e-178	0.55169	0.587	0.293	2.8e-174	FABP3+ Fibro
APRT	1.94e-178	0.628797	0.805	0.522	5.29e-174	FABP3+ Fibro
CRABP2	3.41e-178	0.536829	0.255	0.071	9.27e-174	FABP3+ Fibro
TMEM54	3.94e-178	0.44636	0.351	0.128	1.07e-173	FABP3+ Fibro
STK17A	4.88e-178	0.528411	0.473	0.209	1.33e-173	FABP3+ Fibro
EIF4G2	6.08e-178	0.556181	0.88	0.645	1.65e-173	FABP3+ Fibro
ADGRD1	6.69e-178	0.520212	0.606	0.305	1.82e-173	FABP3+ Fibro
ADAMTS2	1.46e-176	0.508517	0.478	0.215	3.97e-172	FABP3+ Fibro
KRAS	3.11e-176	0.470642	0.52	0.245	8.45e-172	FABP3+ Fibro
FKBP1A	1.53e-175	0.594996	0.791	0.509	4.17e-171	FABP3+ Fibro
WDR1	3.33e-175	0.413127	0.572	0.281	9.05e-171	FABP3+ Fibro
CD276	2.42e-174	0.434141	0.447	0.193	6.59e-170	FABP3+ Fibro
IRS2	5.28e-174	0.672151	0.631	0.352	1.44e-169	FABP3+ Fibro
PTS	5.75e-174	0.477568	0.51	0.239	1.56e-169	FABP3+ Fibro
TUBB	9.47e-174	0.588899	0.818	0.546	2.58e-169	FABP3+ Fibro
SMAD7	1.13e-173	0.634447	0.566	0.292	3.08e-169	FABP3+ Fibro
GJA1	1.34e-173	0.465893	0.424	0.174	3.64e-169	FABP3+ Fibro
JUND	1.74e-173	0.630274	0.929	0.798	4.74e-169	FABP3+ Fibro
SESN2	3.32e-173	0.508673	0.424	0.175	9.03e-169	FABP3+ Fibro
CLIC1	4.67e-173	0.621802	0.884	0.669	1.27e-168	FABP3+ Fibro
MGST1	5.58e-173	0.539601	0.964	0.687	1.52e-168	FABP3+ Fibro
JPT1	1.83e-172	0.429319	0.375	0.144	4.97e-168	FABP3+ Fibro
SH3BP4	2.33e-172	0.389043	0.292	0.093	6.34e-168	FABP3+ Fibro
EMP1	2.67e-172	0.666758	0.874	0.658	7.26e-168	FABP3+ Fibro
SEC61B	6.02e-172	0.565453	0.895	0.649	1.64e-167	FABP3+ Fibro
DNAJB1	1.19e-171	0.71529	0.787	0.556	3.23e-167	FABP3+ Fibro
DNAJB6	5.06e-171	0.597764	0.772	0.483	1.38e-166	FABP3+ Fibro
MAFF	5.99e-171	0.548689	0.68	0.359	1.63e-166	FABP3+ Fibro
TUBA1A	1.82e-170	0.653871	0.822	0.557	4.96e-166	FABP3+ Fibro
PKM	4.52e-170	0.554899	0.808	0.527	1.23e-165	FABP3+ Fibro
CRY1	5.54e-170	0.451398	0.411	0.167	1.51e-165	FABP3+ Fibro
MGLL	6.31e-170	0.383973	0.458	0.194	1.72e-165	FABP3+ Fibro
H2AFZ	1.03e-169	0.76065	0.799	0.57	2.81e-165	FABP3+ Fibro
SQSTM1	7.9e-169	0.665842	0.913	0.727	2.15e-164	FABP3+ Fibro
C1QTNF3	2.51e-168	0.463674	0.273	0.085	6.84e-164	FABP3+ Fibro
FERMT2	3.77e-168	0.593959	0.787	0.522	1.02e-163	FABP3+ Fibro
NHSL1	1.85e-167	0.352777	0.251	0.072	5.04e-163	FABP3+ Fibro
TRIOBP	9.33e-167	0.482654	0.621	0.333	2.54e-162	FABP3+ Fibro
HSPD1	2.2e-166	0.642244	0.82	0.566	5.99e-162	FABP3+ Fibro
VCP	8.09e-166	0.506103	0.712	0.42	2.2e-161	FABP3+ Fibro
LARP6	1.39e-165	0.595848	0.681	0.401	3.79e-161	FABP3+ Fibro
EGR3	2.22e-164	0.575694	0.433	0.184	6.04e-160	FABP3+ Fibro
ARF6	8.5e-164	0.49403	0.672	0.378	2.31e-159	FABP3+ Fibro
YBX1	1.36e-163	0.600579	0.889	0.734	3.69e-159	FABP3+ Fibro
ITGA5	3.73e-163	0.474455	0.632	0.329	1.02e-158	FABP3+ Fibro
PLAT	1.29e-162	0.404572	0.66	0.343	3.5e-158	FABP3+ Fibro
RHEB	5.51e-162	0.555302	0.771	0.495	1.5e-157	FABP3+ Fibro
B4GALT1	1.09e-161	0.601712	0.785	0.506	2.97e-157	FABP3+ Fibro
MAPK1IP1L	2.64e-161	0.416627	0.56	0.281	7.18e-157	FABP3+ Fibro
CYCS	5.07e-161	0.554579	0.704	0.399	1.38e-156	FABP3+ Fibro
SNRPB	4.47e-160	0.538882	0.668	0.391	1.22e-155	FABP3+ Fibro
RAP1B	6.12e-160	0.540511	0.76	0.493	1.66e-155	FABP3+ Fibro
SERPINB8	7.92e-160	0.341932	0.298	0.101	2.15e-155	FABP3+ Fibro
SSR3	4.49e-159	0.564389	0.806	0.531	1.22e-154	FABP3+ Fibro
CAPN2	4.87e-159	0.440975	0.674	0.378	1.32e-154	FABP3+ Fibro
TCEAL9	5.27e-159	0.604016	0.825	0.569	1.43e-154	FABP3+ Fibro
YWHAG	1.37e-158	0.484761	0.671	0.369	3.73e-154	FABP3+ Fibro
TMEM109	2.53e-158	0.452349	0.645	0.362	6.88e-154	FABP3+ Fibro
DRAM1	4.41e-158	0.47045	0.494	0.24	1.2e-153	FABP3+ Fibro
NME1	4.92e-158	0.509425	0.484	0.23	1.34e-153	FABP3+ Fibro
ADRM1	4.96e-158	0.47298	0.547	0.281	1.35e-153	FABP3+ Fibro
KDELR2	1.62e-157	0.546273	0.799	0.516	4.42e-153	FABP3+ Fibro
CFL1	2.41e-157	0.600647	0.873	0.689	6.55e-153	FABP3+ Fibro
DDAH2	1.39e-156	0.544843	0.776	0.5	3.79e-152	FABP3+ Fibro
ADAMTSL4	1.98e-156	0.456549	0.54	0.264	5.39e-152	FABP3+ Fibro
SLC25A33	1.15e-155	0.402161	0.35	0.134	3.12e-151	FABP3+ Fibro
PSMC1	2.04e-155	0.462947	0.607	0.331	5.54e-151	FABP3+ Fibro
ATF4	2.45e-155	0.589865	0.816	0.575	6.66e-151	FABP3+ Fibro
ATP13A3	1.73e-154	0.491185	0.564	0.288	4.7e-150	FABP3+ Fibro
TNXB	4.6e-154	0.62957	0.886	0.61	1.25e-149	FABP3+ Fibro
ACTG1	6.18e-154	0.639967	0.963	0.886	1.68e-149	FABP3+ Fibro
DENND5A	6.77e-154	0.38475	0.511	0.246	1.84e-149	FABP3+ Fibro
XYLT1	2.75e-153	0.333996	0.268	0.086	7.47e-149	FABP3+ Fibro
NAA50	5.17e-153	0.448166	0.565	0.296	1.41e-148	FABP3+ Fibro
SPHK1	8.48e-153	0.476941	0.405	0.172	2.31e-148	FABP3+ Fibro
RETREG1	3.03e-152	0.370836	0.275	0.09	8.24e-148	FABP3+ Fibro
TGFBR3	9.46e-152	0.584252	0.851	0.578	2.57e-147	FABP3+ Fibro
TMEM167A	3.22e-151	0.496046	0.677	0.4	8.74e-147	FABP3+ Fibro
TOMM5	5.69e-151	0.487249	0.747	0.458	1.55e-146	FABP3+ Fibro
PLEKHB2	9.43e-151	0.354725	0.406	0.173	2.57e-146	FABP3+ Fibro
PLAUR	9.6e-151	0.494981	0.576	0.299	2.61e-146	FABP3+ Fibro
GNG5	1.66e-150	0.484259	0.855	0.611	4.52e-146	FABP3+ Fibro
SRP19	5.49e-150	0.485468	0.657	0.376	1.49e-145	FABP3+ Fibro
ANXA7	1.45e-149	0.404932	0.647	0.364	3.95e-145	FABP3+ Fibro
PSMD7	2.17e-149	0.470372	0.639	0.366	5.91e-145	FABP3+ Fibro
COQ10B	3.11e-149	0.438415	0.584	0.302	8.45e-145	FABP3+ Fibro
CCT2	7.57e-149	0.461349	0.644	0.369	2.06e-144	FABP3+ Fibro
ZNF593	8.41e-149	0.448016	0.52	0.264	2.29e-144	FABP3+ Fibro
RHOB	1.35e-148	0.566932	0.91	0.736	3.68e-144	FABP3+ Fibro
EIF6	1.44e-148	0.44008	0.581	0.316	3.93e-144	FABP3+ Fibro
AMD1	2.02e-148	0.560876	0.684	0.418	5.48e-144	FABP3+ Fibro
CCT5	2.17e-148	0.447211	0.657	0.378	5.91e-144	FABP3+ Fibro
ITPR3	2.19e-148	0.353672	0.326	0.119	5.95e-144	FABP3+ Fibro
EIF3J	2.69e-148	0.467249	0.676	0.385	7.32e-144	FABP3+ Fibro
MAPK6	7.83e-148	0.373234	0.431	0.19	2.13e-143	FABP3+ Fibro
2023-03-03	3.67e-147	0.453371	0.488	0.234	9.97e-143	FABP3+ Fibro
EZR	4.36e-147	0.600749	0.506	0.252	1.19e-142	FABP3+ Fibro
ATP1B3	5.02e-147	0.494666	0.667	0.388	1.36e-142	FABP3+ Fibro
ZNF423	9.28e-147	0.321257	0.303	0.108	2.52e-142	FABP3+ Fibro
RNH1	1.04e-146	0.516585	0.843	0.587	2.83e-142	FABP3+ Fibro
ARPC2	3.09e-146	0.507477	0.804	0.549	8.4e-142	FABP3+ Fibro
KLF6	1.3e-145	0.668397	0.855	0.671	3.55e-141	FABP3+ Fibro
YWHAZ	1.4e-145	0.486842	0.849	0.611	3.82e-141	FABP3+ Fibro
LMNA	1.71e-145	0.576306	0.881	0.687	4.65e-141	FABP3+ Fibro
ARPC1B	2.77e-145	0.46784	0.775	0.508	7.54e-141	FABP3+ Fibro
VDAC1	1.02e-144	0.431101	0.736	0.452	2.78e-140	FABP3+ Fibro
CAP1	3.8e-144	0.422886	0.694	0.42	1.03e-139	FABP3+ Fibro
KIF1B	4.51e-144	0.418691	0.528	0.27	1.23e-139	FABP3+ Fibro
TMEM189	9.84e-144	0.316438	0.297	0.107	2.68e-139	FABP3+ Fibro
NRBF2	1.04e-143	0.427943	0.457	0.219	2.83e-139	FABP3+ Fibro
COTL1	1.24e-143	0.386933	0.475	0.228	3.38e-139	FABP3+ Fibro
SFPQ	2.08e-143	0.553415	0.768	0.512	5.67e-139	FABP3+ Fibro
ACTR3	2.03e-142	0.473874	0.641	0.374	5.53e-138	FABP3+ Fibro
VEGFA	3.43e-142	0.456967	0.597	0.319	9.33e-138	FABP3+ Fibro
SAMD4B	6.63e-142	0.376574	0.5	0.246	1.8e-137	FABP3+ Fibro
PLEKHM2	8.42e-142	0.383263	0.472	0.228	2.29e-137	FABP3+ Fibro
ETF1	1.18e-141	0.402929	0.614	0.33	3.2e-137	FABP3+ Fibro
ZNF706	1.63e-141	0.450121	0.737	0.465	4.44e-137	FABP3+ Fibro
SLC25A5	1.71e-141	0.490358	0.727	0.456	4.66e-137	FABP3+ Fibro
SPTAN1	1.8e-141	0.440887	0.724	0.446	4.88e-137	FABP3+ Fibro
EIF4A1	1.85e-141	0.552551	0.907	0.731	5.03e-137	FABP3+ Fibro
NRIP1	2.91e-141	0.489875	0.517	0.263	7.92e-137	FABP3+ Fibro
EIF4E	3.04e-141	0.427229	0.506	0.255	8.27e-137	FABP3+ Fibro
HINT1	5.86e-141	0.472104	0.907	0.704	1.59e-136	FABP3+ Fibro
ARPC5L	8.14e-141	0.389694	0.424	0.196	2.21e-136	FABP3+ Fibro
ZSWIM6	2.01e-140	0.404787	0.406	0.178	5.47e-136	FABP3+ Fibro
2023-03-05	2.28e-140	0.388748	0.401	0.181	6.19e-136	FABP3+ Fibro
KAZN	2.52e-140	0.329719	0.323	0.122	6.84e-136	FABP3+ Fibro
CHMP1B	3.21e-140	0.503254	0.587	0.32	8.74e-136	FABP3+ Fibro
EHD1	1.25e-139	0.349694	0.324	0.125	3.41e-135	FABP3+ Fibro
RUNX1	2.13e-139	0.50284	0.505	0.252	5.79e-135	FABP3+ Fibro
TARS	2.28e-139	0.421711	0.504	0.257	6.19e-135	FABP3+ Fibro
MYDGF	4e-139	0.539462	0.743	0.472	1.09e-134	FABP3+ Fibro
UBL3	7.02e-139	0.472937	0.649	0.386	1.91e-134	FABP3+ Fibro
GCLM	3.66e-138	0.416237	0.48	0.232	9.94e-134	FABP3+ Fibro
PSMA1	7.2e-138	0.503057	0.769	0.5	1.96e-133	FABP3+ Fibro
H3F3B	7.56e-137	0.396466	0.966	0.886	2.06e-132	FABP3+ Fibro
PSMD11	8.77e-137	0.412291	0.559	0.3	2.38e-132	FABP3+ Fibro
TMED5	8.95e-136	0.422782	0.632	0.358	2.43e-131	FABP3+ Fibro
AGAP1	1.07e-135	0.352221	0.322	0.125	2.91e-131	FABP3+ Fibro
OAT	1.28e-135	0.423627	0.667	0.396	3.48e-131	FABP3+ Fibro
UFM1	1.76e-135	0.447096	0.68	0.413	4.79e-131	FABP3+ Fibro
SERP1	4.77e-135	0.525057	0.8	0.55	1.3e-130	FABP3+ Fibro
TXNL4A	1.07e-134	0.385157	0.494	0.253	2.92e-130	FABP3+ Fibro
CLTA	1.11e-134	0.492871	0.782	0.531	3.02e-130	FABP3+ Fibro
GLRX2	1.7e-134	0.363685	0.404	0.185	4.63e-130	FABP3+ Fibro
ATP5F1E	3.09e-134	0.398229	0.978	0.9	8.4e-130	FABP3+ Fibro
LRRC8A	4.6e-134	0.328589	0.413	0.184	1.25e-129	FABP3+ Fibro
NUTF2	9.39e-134	0.384978	0.457	0.227	2.55e-129	FABP3+ Fibro
EIF4A3	1.3e-133	0.570194	0.633	0.369	3.55e-129	FABP3+ Fibro
TP53BP2	1.79e-133	0.372043	0.44	0.206	4.86e-129	FABP3+ Fibro
KCMF1	2.14e-133	0.381262	0.444	0.215	5.82e-129	FABP3+ Fibro
CYP4B1	3.31e-133	0.515508	0.777	0.47	8.99e-129	FABP3+ Fibro
RGCC	3.48e-133	0.77521	0.437	0.214	9.47e-129	FABP3+ Fibro
HSD11B1	3.82e-133	0.643164	0.473	0.24	1.04e-128	FABP3+ Fibro
UBE2A	5.72e-133	0.371988	0.532	0.28	1.55e-128	FABP3+ Fibro
EFHD2	7.48e-133	0.353467	0.366	0.156	2.03e-128	FABP3+ Fibro
KPNA3	8.2e-133	0.327229	0.431	0.203	2.23e-128	FABP3+ Fibro
THBD	1.39e-132	0.618442	0.442	0.208	3.78e-128	FABP3+ Fibro
CYSTM1	1.6e-132	0.419394	0.676	0.407	4.36e-128	FABP3+ Fibro
DDX39A	4.31e-132	0.385399	0.393	0.179	1.17e-127	FABP3+ Fibro
LARP1B	5.12e-132	0.375439	0.394	0.177	1.39e-127	FABP3+ Fibro
CCNY	5.47e-132	0.317588	0.428	0.2	1.49e-127	FABP3+ Fibro
HECA	7.26e-132	0.338355	0.397	0.176	1.97e-127	FABP3+ Fibro
ELOC	1.89e-131	0.438101	0.743	0.468	5.15e-127	FABP3+ Fibro
AZIN1	6.99e-131	0.379248	0.562	0.307	1.9e-126	FABP3+ Fibro
SKIL	7.08e-131	0.494041	0.698	0.432	1.93e-126	FABP3+ Fibro
MTHFD1L	8.24e-131	0.339457	0.278	0.102	2.24e-126	FABP3+ Fibro
MGAT1	1.3e-130	0.407468	0.721	0.447	3.54e-126	FABP3+ Fibro
PDLIM5	1.33e-130	0.409988	0.577	0.323	3.62e-126	FABP3+ Fibro
TRIO	1.59e-130	0.494541	0.468	0.23	4.32e-126	FABP3+ Fibro
SMIM14	2.27e-130	0.497416	0.828	0.56	6.18e-126	FABP3+ Fibro
GNAI3	2.56e-130	0.390377	0.565	0.309	6.96e-126	FABP3+ Fibro
PSMC4	2.83e-130	0.38531	0.492	0.255	7.69e-126	FABP3+ Fibro
TCP1	8.66e-130	0.417267	0.68	0.408	2.36e-125	FABP3+ Fibro
PXN	1.72e-129	0.376211	0.483	0.238	4.67e-125	FABP3+ Fibro
ECM1	4.77e-129	0.530535	0.674	0.41	1.3e-124	FABP3+ Fibro
GLRX3	6.95e-129	0.362933	0.428	0.207	1.89e-124	FABP3+ Fibro
ZBTB43	1.31e-128	0.35827	0.434	0.204	3.56e-124	FABP3+ Fibro
SNRPD1	1.96e-128	0.385559	0.599	0.34	5.33e-124	FABP3+ Fibro
TPM4	3.05e-128	0.539587	0.825	0.613	8.3e-124	FABP3+ Fibro
APBB1IP	3.22e-128	0.32394	0.332	0.135	8.77e-124	FABP3+ Fibro
SEC11A	3.98e-128	0.464001	0.836	0.574	1.08e-123	FABP3+ Fibro
MTCH1	4.36e-128	0.424164	0.785	0.518	1.19e-123	FABP3+ Fibro
NFKB1	1.22e-127	0.442878	0.529	0.281	3.31e-123	FABP3+ Fibro
ARHGDIA	1.25e-127	0.378543	0.639	0.38	3.39e-123	FABP3+ Fibro
DPYSL3	1.88e-127	0.404742	0.563	0.31	5.11e-123	FABP3+ Fibro
UBQLN1	2.03e-127	0.391974	0.504	0.267	5.53e-123	FABP3+ Fibro
UBE2J1	3.9e-127	0.347271	0.5	0.259	1.06e-122	FABP3+ Fibro
NOTCH2	1.15e-126	0.372602	0.545	0.294	3.12e-122	FABP3+ Fibro
PSMB2	2.09e-126	0.407759	0.618	0.363	5.69e-122	FABP3+ Fibro
COX5A	4.66e-126	0.364318	0.615	0.36	1.27e-121	FABP3+ Fibro
SRPX2	6.73e-126	0.493703	0.564	0.319	1.83e-121	FABP3+ Fibro
RRAGC	7.05e-126	0.419232	0.538	0.289	1.92e-121	FABP3+ Fibro
TMEM100	8.27e-126	0.4082	0.438	0.209	2.25e-121	FABP3+ Fibro
ADGRE5	1.04e-125	0.286693	0.342	0.142	2.82e-121	FABP3+ Fibro
THY1	1.31e-125	0.536525	0.453	0.221	3.56e-121	FABP3+ Fibro
HERPUD1	1.39e-125	0.572732	0.776	0.55	3.79e-121	FABP3+ Fibro
ELF1	2.34e-125	0.431514	0.642	0.384	6.37e-121	FABP3+ Fibro
ATG101	7.05e-125	0.38591	0.453	0.23	1.92e-120	FABP3+ Fibro
RAMP2	8.41e-125	0.414323	0.578	0.309	2.29e-120	FABP3+ Fibro
DDX21	1.89e-124	0.479505	0.777	0.513	5.14e-120	FABP3+ Fibro
PRELID3B	2.58e-124	0.304443	0.322	0.132	7.02e-120	FABP3+ Fibro
SLC39A14	1.48e-123	0.429273	0.636	0.369	4.02e-119	FABP3+ Fibro
TNFAIP2	2.5e-123	0.417021	0.614	0.347	6.8e-119	FABP3+ Fibro
LHFPL2	3.07e-123	0.329237	0.395	0.18	8.36e-119	FABP3+ Fibro
OSER1	4.4e-123	0.416343	0.566	0.315	1.2e-118	FABP3+ Fibro
TAF13	1.06e-122	0.303025	0.409	0.19	2.87e-118	FABP3+ Fibro
ATP6V1F	1.06e-122	0.46839	0.729	0.467	2.88e-118	FABP3+ Fibro
THBS1	1.4e-122	0.784303	0.677	0.441	3.82e-118	FABP3+ Fibro
RBMS1	2.06e-122	0.43974	0.766	0.505	5.6e-118	FABP3+ Fibro
TIMP2	2.1e-122	0.404623	0.961	0.806	5.71e-118	FABP3+ Fibro
UFD1	2.21e-122	0.380339	0.488	0.258	6.02e-118	FABP3+ Fibro
BAG1	2.48e-122	0.381981	0.555	0.313	6.73e-118	FABP3+ Fibro
RAB1A	2.49e-122	0.405363	0.741	0.479	6.76e-118	FABP3+ Fibro
ABI1	2.49e-122	0.337724	0.486	0.252	6.78e-118	FABP3+ Fibro
NDUFB2	4.79e-122	0.42668	0.845	0.598	1.3e-117	FABP3+ Fibro
NIFK	7.17e-122	0.463419	0.564	0.328	1.95e-117	FABP3+ Fibro
DNAJC1	7.25e-122	0.407087	0.618	0.365	1.97e-117	FABP3+ Fibro
SMIM13	1.32e-121	0.33654	0.29	0.115	3.59e-117	FABP3+ Fibro
CSRNP1	1.42e-121	0.375905	0.496	0.247	3.87e-117	FABP3+ Fibro
UQCRFS1	1.5e-121	0.399315	0.579	0.339	4.07e-117	FABP3+ Fibro
STAM	1.57e-121	0.357426	0.413	0.2	4.28e-117	FABP3+ Fibro
UBE2D3	1.88e-121	0.445105	0.851	0.613	5.12e-117	FABP3+ Fibro
TLE1	3.62e-121	0.371828	0.5	0.263	9.86e-117	FABP3+ Fibro
CTNNA1	3.74e-121	0.327442	0.704	0.43	1.02e-116	FABP3+ Fibro
ZCCHC24	5.02e-121	0.388529	0.684	0.418	1.37e-116	FABP3+ Fibro
SMS	5.7e-121	0.410042	0.527	0.295	1.55e-116	FABP3+ Fibro
CAMK2N1	2.5e-120	0.449092	0.517	0.281	6.8e-116	FABP3+ Fibro
MYO9B	4.31e-120	0.261571	0.359	0.156	1.17e-115	FABP3+ Fibro
SDCBP	5.31e-120	0.415093	0.842	0.601	1.44e-115	FABP3+ Fibro
NCKAP1	8.35e-120	0.33244	0.628	0.37	2.27e-115	FABP3+ Fibro
CDK2AP1	2.29e-119	0.381867	0.621	0.366	6.22e-115	FABP3+ Fibro
TSKU	2.35e-119	0.376636	0.481	0.246	6.38e-115	FABP3+ Fibro
PGD	5.4e-119	0.346669	0.465	0.233	1.47e-114	FABP3+ Fibro
PSMA2	5.97e-119	0.405194	0.722	0.465	1.62e-114	FABP3+ Fibro
DNAJB9	9.43e-119	0.446838	0.529	0.291	2.57e-114	FABP3+ Fibro
UBE2D1	1.03e-118	0.386834	0.457	0.235	2.79e-114	FABP3+ Fibro
GNA13	2.22e-118	0.273496	0.363	0.16	6.05e-114	FABP3+ Fibro
PGK1	3.77e-118	0.367654	0.672	0.416	1.03e-113	FABP3+ Fibro
G0S2	5.13e-118	0.759346	0.442	0.225	1.4e-113	FABP3+ Fibro
GSN	5.96e-118	0.386364	0.995	0.966	1.62e-113	FABP3+ Fibro
MRPL47	8.79e-118	0.32653	0.459	0.237	2.39e-113	FABP3+ Fibro
PLXNA2	9.4e-118	0.276184	0.266	0.099	2.56e-113	FABP3+ Fibro
TYMP	3.48e-117	0.458165	0.568	0.326	9.47e-113	FABP3+ Fibro
PPIA	4.91e-117	0.418095	0.948	0.821	1.33e-112	FABP3+ Fibro
BTG3	1.02e-116	0.48377	0.627	0.384	2.78e-112	FABP3+ Fibro
RAB22A	1.11e-116	0.342103	0.448	0.229	3.02e-112	FABP3+ Fibro
STRAP	1.44e-116	0.341586	0.547	0.307	3.91e-112	FABP3+ Fibro
MAPKAPK2	1.64e-116	0.334025	0.45	0.228	4.47e-112	FABP3+ Fibro
HSBP1	2e-116	0.397379	0.753	0.496	5.43e-112	FABP3+ Fibro
PLEKHO1	2.45e-116	0.339871	0.371	0.169	6.66e-112	FABP3+ Fibro
ITGAV	4.83e-116	0.425461	0.636	0.392	1.31e-111	FABP3+ Fibro
ATP6V0E1	9.93e-116	0.417197	0.922	0.709	2.7e-111	FABP3+ Fibro
SEC24A	1.01e-115	0.290443	0.358	0.159	2.76e-111	FABP3+ Fibro
COX7A2	1.28e-115	0.379985	0.897	0.673	3.48e-111	FABP3+ Fibro
AUP1	1.19e-114	0.327293	0.551	0.308	3.25e-110	FABP3+ Fibro
TMBIM6	1.25e-114	0.390282	0.929	0.757	3.4e-110	FABP3+ Fibro
CHORDC1	5.87e-114	0.38893	0.607	0.356	1.6e-109	FABP3+ Fibro
GADD45A	1.06e-113	0.670775	0.66	0.446	2.89e-109	FABP3+ Fibro
TMBIM1	1.73e-113	0.357218	0.682	0.42	4.7e-109	FABP3+ Fibro
COX19	1.81e-113	0.317243	0.395	0.19	4.93e-109	FABP3+ Fibro
TMEM70	3.21e-113	0.357681	0.518	0.285	8.73e-109	FABP3+ Fibro
ADI1	6.44e-113	0.459074	0.81	0.57	1.75e-108	FABP3+ Fibro
ITGB5	1.21e-112	0.37276	0.646	0.387	3.29e-108	FABP3+ Fibro
OSR2	1.32e-112	0.355633	0.422	0.202	3.59e-108	FABP3+ Fibro
TRIB1	1.93e-112	0.354196	0.421	0.2	5.25e-108	FABP3+ Fibro
TNNT3	3.93e-112	0.368879	0.256	0.097	1.07e-107	FABP3+ Fibro
REXO2	6.46e-112	0.423278	0.735	0.48	1.76e-107	FABP3+ Fibro
MAPK1	7.52e-112	0.286993	0.54	0.298	2.05e-107	FABP3+ Fibro
LATS2	1.11e-111	0.377416	0.559	0.323	3.03e-107	FABP3+ Fibro
SRM	2.88e-111	0.429625	0.541	0.311	7.82e-107	FABP3+ Fibro
DRAP1	3.94e-111	0.392399	0.609	0.367	1.07e-106	FABP3+ Fibro
GNB2	4.26e-111	0.390377	0.688	0.444	1.16e-106	FABP3+ Fibro
CD151	6.52e-111	0.394681	0.874	0.657	1.77e-106	FABP3+ Fibro
RIOK3	9.15e-111	0.381826	0.639	0.395	2.49e-106	FABP3+ Fibro
PSME4	1.69e-110	0.300065	0.348	0.157	4.59e-106	FABP3+ Fibro
SELENOK	6.64e-110	0.411667	0.793	0.551	1.81e-105	FABP3+ Fibro
DUSP5	1.04e-109	0.271248	0.299	0.122	2.82e-105	FABP3+ Fibro
FKBP4	1.7e-109	0.293751	0.413	0.203	4.61e-105	FABP3+ Fibro
ABL1	3.79e-109	0.350701	0.513	0.28	1.03e-104	FABP3+ Fibro
KPNA4	1.33e-108	0.330372	0.543	0.307	3.62e-104	FABP3+ Fibro
NT5E	2.15e-108	0.312837	0.345	0.159	5.84e-104	FABP3+ Fibro
UBA1	2.5e-108	0.285541	0.442	0.226	6.81e-104	FABP3+ Fibro
PDCL3	4.8e-108	0.275958	0.296	0.124	1.31e-103	FABP3+ Fibro
PXDC1	6.62e-108	0.430114	0.687	0.444	1.8e-103	FABP3+ Fibro
PSMD8	8.5e-108	0.382751	0.694	0.445	2.31e-103	FABP3+ Fibro
SNHG16	1.51e-107	0.400772	0.625	0.383	4.11e-103	FABP3+ Fibro
UBE2N	3.49e-107	0.322493	0.49	0.269	9.51e-103	FABP3+ Fibro
BHLHE40	5.49e-107	0.287037	0.496	0.26	1.49e-102	FABP3+ Fibro
RAB10	6.18e-107	0.328141	0.593	0.354	1.68e-102	FABP3+ Fibro
C11orf96	1.94e-106	0.672834	0.786	0.661	5.29e-102	FABP3+ Fibro
GBE1	3.21e-106	0.320868	0.39	0.191	8.73e-102	FABP3+ Fibro
NOP10	3.8e-106	0.363407	0.755	0.508	1.03e-101	FABP3+ Fibro
PPP2CB	5.42e-106	0.32613	0.59	0.349	1.47e-101	FABP3+ Fibro
NEU1	6.79e-106	0.48114	0.477	0.267	1.85e-101	FABP3+ Fibro
COPE	1.17e-105	0.376818	0.663	0.423	3.18e-101	FABP3+ Fibro
EPRS	1.24e-105	0.332431	0.552	0.315	3.38e-101	FABP3+ Fibro
PDGFA	1.87e-105	0.265938	0.396	0.189	5.08e-101	FABP3+ Fibro
HSPA9	5.89e-105	0.37671	0.67	0.424	1.6e-100	FABP3+ Fibro
ZC3HAV1	6.19e-105	0.320139	0.595	0.339	1.68e-100	FABP3+ Fibro
YWHAB	1.18e-104	0.374508	0.854	0.636	3.21e-100	FABP3+ Fibro
PCBP1	1.61e-104	0.387632	0.824	0.594	4.38e-100	FABP3+ Fibro
PFDN2	4.57e-104	0.373488	0.649	0.405	1.24e-99	FABP3+ Fibro
BACH1	5.63e-104	0.306812	0.411	0.205	1.53e-99	FABP3+ Fibro
CD63	7.29e-104	0.384906	0.978	0.899	1.98e-99	FABP3+ Fibro
FYN	7.72e-104	0.353519	0.568	0.335	2.1e-99	FABP3+ Fibro
TUBB3	8.63e-104	0.390787	0.306	0.131	2.35e-99	FABP3+ Fibro
MAFG	1.2e-103	0.340489	0.508	0.282	3.27e-99	FABP3+ Fibro
RALA	1.38e-103	0.349471	0.433	0.231	3.76e-99	FABP3+ Fibro
EIF2S2	1.41e-103	0.414812	0.772	0.526	3.83e-99	FABP3+ Fibro
SKP1	2.15e-103	0.395603	0.927	0.761	5.84e-99	FABP3+ Fibro
KDSR	3.28e-103	0.368575	0.666	0.421	8.92e-99	FABP3+ Fibro
PSMB7	3.85e-103	0.294276	0.563	0.334	1.05e-98	FABP3+ Fibro
BCL7B	4.07e-103	0.305377	0.357	0.171	1.11e-98	FABP3+ Fibro
RFK	4.44e-103	0.275289	0.384	0.186	1.21e-98	FABP3+ Fibro
AP2M1	5.09e-103	0.337604	0.721	0.477	1.38e-98	FABP3+ Fibro
UBE2L3	5.45e-103	0.322738	0.647	0.407	1.48e-98	FABP3+ Fibro
COX7B	5.52e-103	0.37016	0.797	0.543	1.5e-98	FABP3+ Fibro
OTUD1	6.06e-103	0.390596	0.41	0.207	1.65e-98	FABP3+ Fibro
C6orf62	7.28e-103	0.34322	0.642	0.398	1.98e-98	FABP3+ Fibro
PAX8-AS1	1.54e-102	0.288111	0.291	0.124	4.2e-98	FABP3+ Fibro
SUGT1	2.17e-102	0.363818	0.583	0.355	5.91e-98	FABP3+ Fibro
SNX9	4.01e-102	0.380529	0.62	0.388	1.09e-97	FABP3+ Fibro
NDUFS6	5.83e-102	0.32976	0.661	0.419	1.58e-97	FABP3+ Fibro
CCT6A	6.88e-102	0.327049	0.595	0.36	1.87e-97	FABP3+ Fibro
NFKBIB	9.33e-102	0.288932	0.316	0.141	2.54e-97	FABP3+ Fibro
ST3GAL4	1.63e-101	0.333843	0.421	0.22	4.43e-97	FABP3+ Fibro
MED21	4.76e-101	0.295519	0.46	0.25	1.29e-96	FABP3+ Fibro
DEF8	5.43e-101	0.268113	0.333	0.154	1.48e-96	FABP3+ Fibro
GLS	8.32e-101	0.33536	0.641	0.401	2.26e-96	FABP3+ Fibro
SNRPF	8.71e-101	0.327211	0.635	0.398	2.37e-96	FABP3+ Fibro
TAF9	2.47e-100	0.372873	0.443	0.24	6.73e-96	FABP3+ Fibro
SETD7	3.46e-100	0.323379	0.543	0.32	9.4e-96	FABP3+ Fibro
UCHL1	5.65e-100	0.551893	0.393	0.202	1.54e-95	FABP3+ Fibro
HSPA1A	6.6e-100	0.630031	0.87	0.761	1.79e-95	FABP3+ Fibro
UBE2K	8.59e-100	0.331201	0.557	0.33	2.34e-95	FABP3+ Fibro
BIN1	1.38e-99	0.311807	0.4	0.202	3.74e-95	FABP3+ Fibro
SELENOT	1.62e-99	0.298464	0.512	0.291	4.4e-95	FABP3+ Fibro
TAF10	2.11e-99	0.342494	0.533	0.313	5.74e-95	FABP3+ Fibro
TMED9	2.5e-99	0.314546	0.643	0.394	6.79e-95	FABP3+ Fibro
PTGIS	2.54e-99	0.42253	0.756	0.497	6.9e-95	FABP3+ Fibro
ARMCX1	5.09e-99	0.402829	0.498	0.29	1.38e-94	FABP3+ Fibro
DCLK1	5.36e-99	0.509311	0.632	0.395	1.46e-94	FABP3+ Fibro
ZMIZ1	6.09e-99	0.254281	0.435	0.225	1.66e-94	FABP3+ Fibro
EBF2	6.95e-99	0.336475	0.38	0.181	1.89e-94	FABP3+ Fibro
ZFAS1	1.6e-98	0.486234	0.835	0.654	4.36e-94	FABP3+ Fibro
MSX1	2.41e-98	0.357081	0.613	0.366	6.54e-94	FABP3+ Fibro
FOXO1	2.46e-98	0.373763	0.625	0.386	6.69e-94	FABP3+ Fibro
FGFR1	3.43e-98	0.362434	0.851	0.602	9.33e-94	FABP3+ Fibro
JTB	6.08e-98	0.368947	0.699	0.459	1.65e-93	FABP3+ Fibro
NFATC1	1.88e-97	0.285732	0.312	0.14	5.12e-93	FABP3+ Fibro
MIEN1	2.25e-97	0.279183	0.434	0.235	6.11e-93	FABP3+ Fibro
SDF2L1	3.65e-97	0.359643	0.392	0.201	9.92e-93	FABP3+ Fibro
RDH10	7.56e-97	0.300325	0.521	0.284	2.06e-92	FABP3+ Fibro
CAPZA1	8.96e-97	0.276888	0.585	0.355	2.44e-92	FABP3+ Fibro
SLC38A1	1.06e-96	0.260084	0.314	0.139	2.88e-92	FABP3+ Fibro
NXT1	3.03e-96	0.318831	0.421	0.224	8.23e-92	FABP3+ Fibro
TPI1	4.09e-96	0.441492	0.802	0.575	1.11e-91	FABP3+ Fibro
GYPC	5.31e-96	0.377462	0.611	0.378	1.44e-91	FABP3+ Fibro
SIRT1	9.33e-96	0.325147	0.411	0.213	2.54e-91	FABP3+ Fibro
PNPLA8	2.02e-95	0.289799	0.553	0.326	5.5e-91	FABP3+ Fibro
SOX4	3.16e-95	0.553925	0.587	0.363	8.6e-91	FABP3+ Fibro
WSB2	3.66e-95	0.256068	0.367	0.182	9.97e-91	FABP3+ Fibro
RBM8A	4.38e-95	0.326175	0.692	0.449	1.19e-90	FABP3+ Fibro
PSMB1	1.43e-94	0.382833	0.836	0.596	3.9e-90	FABP3+ Fibro
PPA1	1.91e-94	0.363253	0.789	0.535	5.18e-90	FABP3+ Fibro
PBDC1	1.96e-94	0.287082	0.438	0.239	5.33e-90	FABP3+ Fibro
MED10	2.82e-94	0.357441	0.579	0.359	7.67e-90	FABP3+ Fibro
GSPT1	3.05e-94	0.290273	0.533	0.315	8.3e-90	FABP3+ Fibro
SBDS	7.26e-94	0.403476	0.813	0.612	1.98e-89	FABP3+ Fibro
ZFHX3	9.31e-94	0.380402	0.818	0.584	2.53e-89	FABP3+ Fibro
CCN2	9.34e-94	0.565433	0.805	0.632	2.54e-89	FABP3+ Fibro
DNAJC8	1.39e-93	0.343929	0.723	0.487	3.77e-89	FABP3+ Fibro
ATP5PD	1.58e-93	0.355431	0.816	0.579	4.29e-89	FABP3+ Fibro
NUP153	1.81e-93	0.292402	0.376	0.19	4.94e-89	FABP3+ Fibro
PDCD5	1.86e-93	0.336688	0.754	0.507	5.06e-89	FABP3+ Fibro
STX4	1.98e-93	0.251969	0.397	0.205	5.39e-89	FABP3+ Fibro
PCBD1	2.35e-93	0.28939	0.481	0.274	6.39e-89	FABP3+ Fibro
SARAF	2.67e-93	0.340423	0.727	0.492	7.25e-89	FABP3+ Fibro
KDM6B	3.09e-93	0.32738	0.471	0.253	8.41e-89	FABP3+ Fibro
PTMS	4.84e-93	0.47329	0.836	0.649	1.32e-88	FABP3+ Fibro
C1QBP	6.48e-93	0.325265	0.577	0.357	1.76e-88	FABP3+ Fibro
EEF1B2	9.75e-93	0.390802	0.927	0.767	2.65e-88	FABP3+ Fibro
LSM12	9.87e-93	0.266589	0.393	0.204	2.68e-88	FABP3+ Fibro
ATP6V0B	1e-92	0.310293	0.636	0.404	2.73e-88	FABP3+ Fibro
IPO7	1.03e-92	0.297385	0.56	0.33	2.81e-88	FABP3+ Fibro
SPSB1	1.09e-92	0.317295	0.488	0.274	2.97e-88	FABP3+ Fibro
PSMC3	1.17e-92	0.280984	0.565	0.341	3.18e-88	FABP3+ Fibro
RPN2	2.09e-92	0.316558	0.693	0.444	5.67e-88	FABP3+ Fibro
SAR1A	2.16e-92	0.32093	0.673	0.427	5.87e-88	FABP3+ Fibro
PPDPF	2.26e-92	0.443758	0.704	0.483	6.14e-88	FABP3+ Fibro
EVI5	3.06e-92	0.274724	0.481	0.271	8.31e-88	FABP3+ Fibro
SNU13	6.13e-92	0.330665	0.733	0.49	1.67e-87	FABP3+ Fibro
SRA1	8.11e-92	0.273256	0.366	0.185	2.21e-87	FABP3+ Fibro
RNF13	1.01e-91	0.275031	0.587	0.36	2.73e-87	FABP3+ Fibro
PSMD2	1.23e-91	0.306158	0.472	0.269	3.33e-87	FABP3+ Fibro
SNRPG	1.25e-91	0.328736	0.756	0.513	3.4e-87	FABP3+ Fibro
CALM2	2.5e-91	0.340745	0.93	0.788	6.81e-87	FABP3+ Fibro
ARL8B	2.86e-91	0.270451	0.522	0.306	7.79e-87	FABP3+ Fibro
RND3	5.46e-91	0.493455	0.669	0.445	1.49e-86	FABP3+ Fibro
NUPR1	5.65e-91	0.441496	0.919	0.766	1.54e-86	FABP3+ Fibro
LGALS1	6.29e-91	0.413735	0.975	0.906	1.71e-86	FABP3+ Fibro
CLIP1	6.4e-91	0.297627	0.581	0.353	1.74e-86	FABP3+ Fibro
GTPBP4	1.34e-90	0.298093	0.429	0.232	3.63e-86	FABP3+ Fibro
CDC42EP2	1.35e-90	0.280434	0.336	0.162	3.66e-86	FABP3+ Fibro
NDUFA6	1.51e-90	0.296007	0.59	0.364	4.12e-86	FABP3+ Fibro
JMJD1C	1.76e-90	0.445804	0.717	0.507	4.79e-86	FABP3+ Fibro
RGS10	1.94e-90	0.269123	0.49	0.283	5.29e-86	FABP3+ Fibro
HSPA1B	3.56e-90	0.512358	0.827	0.676	9.68e-86	FABP3+ Fibro
PAPOLA	4.3e-90	0.274738	0.647	0.409	1.17e-85	FABP3+ Fibro
NR4A1	5.41e-90	0.301399	0.699	0.446	1.47e-85	FABP3+ Fibro
RNF181	9.28e-90	0.324065	0.596	0.378	2.52e-85	FABP3+ Fibro
NHP2	9.9e-90	0.323672	0.581	0.359	2.69e-85	FABP3+ Fibro
WTAP	1.24e-89	0.344659	0.657	0.424	3.38e-85	FABP3+ Fibro
JMJD6	1.49e-89	0.265457	0.374	0.19	4.04e-85	FABP3+ Fibro
PNRC2	2.47e-89	0.345277	0.708	0.479	6.73e-85	FABP3+ Fibro
PINK1	3.14e-89	0.262734	0.482	0.273	8.55e-85	FABP3+ Fibro
MAFK	4.38e-89	0.270498	0.318	0.149	1.19e-84	FABP3+ Fibro
SLC37A3	6.13e-89	0.268416	0.329	0.158	1.67e-84	FABP3+ Fibro
SOD1	6.87e-89	0.426624	0.895	0.711	1.87e-84	FABP3+ Fibro
VCAN	1e-88	0.441413	0.923	0.753	2.72e-84	FABP3+ Fibro
HIVEP2	1.06e-88	0.302664	0.364	0.184	2.87e-84	FABP3+ Fibro
SRPRB	1.39e-88	0.307581	0.434	0.24	3.77e-84	FABP3+ Fibro
BAZ1A	2.18e-88	0.296003	0.461	0.257	5.92e-84	FABP3+ Fibro
GLIPR1	2.24e-88	0.30451	0.547	0.327	6.09e-84	FABP3+ Fibro
GAPDH	2.41e-88	0.45201	0.94	0.838	6.54e-84	FABP3+ Fibro
HOMER3	3.11e-88	0.303116	0.321	0.158	8.46e-84	FABP3+ Fibro
FAM114A1	3.65e-88	0.319201	0.611	0.377	9.93e-84	FABP3+ Fibro
COX6C	6.14e-88	0.333847	0.919	0.729	1.67e-83	FABP3+ Fibro
UBE2B	9.11e-88	0.397967	0.791	0.582	2.48e-83	FABP3+ Fibro
NUDC	9.88e-88	0.303009	0.593	0.377	2.69e-83	FABP3+ Fibro
PNMA1	1.15e-87	0.25307	0.319	0.154	3.13e-83	FABP3+ Fibro
RABGGTB	1.25e-87	0.26565	0.426	0.233	3.41e-83	FABP3+ Fibro
HIVEP1	1.64e-87	0.258418	0.34	0.169	4.47e-83	FABP3+ Fibro
ARPC1A	2.2e-87	0.252452	0.475	0.274	5.98e-83	FABP3+ Fibro
PPIC	2.84e-87	0.291065	0.719	0.463	7.72e-83	FABP3+ Fibro
CLIC4	2.93e-87	0.300009	0.755	0.521	7.96e-83	FABP3+ Fibro
NME2	3.51e-87	0.3692	0.94	0.791	9.54e-83	FABP3+ Fibro
ILF2	4.12e-87	0.281891	0.519	0.307	1.12e-82	FABP3+ Fibro
PUF60	6.34e-87	0.262989	0.444	0.25	1.72e-82	FABP3+ Fibro
H2AFV	6.97e-87	0.269574	0.595	0.374	1.9e-82	FABP3+ Fibro
MYL12B	8.56e-87	0.332227	0.907	0.743	2.33e-82	FABP3+ Fibro
LAMTOR5	2.26e-86	0.32966	0.735	0.498	6.14e-82	FABP3+ Fibro
FBLN2	3.43e-86	0.469208	0.928	0.729	9.33e-82	FABP3+ Fibro
CMC2	3.88e-86	0.257157	0.347	0.175	1.06e-81	FABP3+ Fibro
MED31	4.13e-86	0.269738	0.38	0.199	1.12e-81	FABP3+ Fibro
ATP6V0D1	1.24e-85	0.262856	0.44	0.246	3.38e-81	FABP3+ Fibro
ST3GAL5	1.59e-85	0.37108	0.386	0.203	4.34e-81	FABP3+ Fibro
MPG	1.78e-85	0.32449	0.626	0.399	4.85e-81	FABP3+ Fibro
ACAA2	2.06e-85	0.262811	0.46	0.261	5.6e-81	FABP3+ Fibro
ATP6V1D	4.2e-85	0.291566	0.468	0.275	1.14e-80	FABP3+ Fibro
COL5A1	6.78e-85	0.363726	0.574	0.35	1.84e-80	FABP3+ Fibro
DYNLL1	6.79e-85	0.379689	0.937	0.81	1.85e-80	FABP3+ Fibro
SNRPE	7.1e-85	0.272202	0.641	0.409	1.93e-80	FABP3+ Fibro
PDLIM1	1e-84	0.474819	0.746	0.537	2.73e-80	FABP3+ Fibro
PCSK5	1.42e-84	0.470787	0.489	0.29	3.86e-80	FABP3+ Fibro
TIMM13	1.59e-84	0.313742	0.624	0.399	4.33e-80	FABP3+ Fibro
HIGD1A	1.84e-84	0.29917	0.55	0.334	5e-80	FABP3+ Fibro
IGFBP4	1.85e-84	0.390477	0.95	0.795	5.04e-80	FABP3+ Fibro
KIF5B	1.93e-84	0.279051	0.711	0.477	5.26e-80	FABP3+ Fibro
SUB1	5.25e-84	0.348026	0.818	0.591	1.43e-79	FABP3+ Fibro
PSMA4	5.38e-84	0.297367	0.642	0.418	1.46e-79	FABP3+ Fibro
TPM3	5.69e-84	0.282699	0.709	0.481	1.55e-79	FABP3+ Fibro
SURF4	9.14e-84	0.273107	0.599	0.372	2.49e-79	FABP3+ Fibro
PSMD1	9.25e-84	0.265892	0.479	0.277	2.52e-79	FABP3+ Fibro
ERH	3.39e-83	0.288219	0.737	0.497	9.22e-79	FABP3+ Fibro
CTSL	4.05e-83	0.388207	0.806	0.581	1.1e-78	FABP3+ Fibro
CDKN1A	5.12e-83	0.337785	0.717	0.483	1.39e-78	FABP3+ Fibro
ALYREF	6.04e-83	0.25571	0.332	0.168	1.64e-78	FABP3+ Fibro
P4HB	1.1e-82	0.36111	0.788	0.564	3e-78	FABP3+ Fibro
HNRNPM	1.16e-82	0.264498	0.689	0.443	3.16e-78	FABP3+ Fibro
NOP16	1.76e-82	0.330604	0.347	0.181	4.79e-78	FABP3+ Fibro
TPST1	3.56e-82	0.25691	0.382	0.202	9.68e-78	FABP3+ Fibro
PSMB6	3.95e-82	0.282492	0.661	0.428	1.08e-77	FABP3+ Fibro
DNM1	4.21e-82	0.28048	0.302	0.144	1.14e-77	FABP3+ Fibro
COPRS	7.25e-82	0.317577	0.516	0.316	1.97e-77	FABP3+ Fibro
ISCA1	9.51e-82	0.293308	0.459	0.269	2.59e-77	FABP3+ Fibro
CAPZB	9.62e-82	0.258278	0.656	0.429	2.62e-77	FABP3+ Fibro
TXNRD1	1.63e-81	0.39447	0.745	0.528	4.44e-77	FABP3+ Fibro
VSIR	2.09e-81	0.25732	0.401	0.214	5.69e-77	FABP3+ Fibro
DNAJA4	4.1e-81	0.287578	0.304	0.144	1.11e-76	FABP3+ Fibro
CAVIN1	7.13e-81	0.269833	0.885	0.704	1.94e-76	FABP3+ Fibro
MXRA7	7.71e-81	0.292815	0.693	0.463	2.1e-76	FABP3+ Fibro
IER3IP1	1.38e-80	0.267516	0.508	0.308	3.74e-76	FABP3+ Fibro
HSPB1	1.78e-80	0.455973	0.958	0.867	4.83e-76	FABP3+ Fibro
AHCYL1	1.91e-80	0.295463	0.625	0.407	5.18e-76	FABP3+ Fibro
GTF2A2	2.2e-80	0.2676	0.622	0.403	5.98e-76	FABP3+ Fibro
MRPL36	3.5e-80	0.262936	0.489	0.291	9.53e-76	FABP3+ Fibro
YIF1A	4.61e-80	0.297875	0.518	0.314	1.25e-75	FABP3+ Fibro
ZNF503	4.84e-80	0.334203	0.66	0.439	1.32e-75	FABP3+ Fibro
RNF103	8.86e-80	0.255025	0.333	0.169	2.41e-75	FABP3+ Fibro
PGAM1	1.38e-79	0.252902	0.591	0.376	3.75e-75	FABP3+ Fibro
PLIN2	1.79e-79	0.459801	0.8	0.609	4.87e-75	FABP3+ Fibro
GPX8	2.12e-79	0.320044	0.584	0.375	5.78e-75	FABP3+ Fibro
SNHG8	2.83e-79	0.366083	0.733	0.507	7.69e-75	FABP3+ Fibro
UGCG	2.92e-79	0.262946	0.477	0.271	7.95e-75	FABP3+ Fibro
BRI3	4.15e-79	0.378777	0.8	0.589	1.13e-74	FABP3+ Fibro
PRELID1	4.53e-79	0.31181	0.589	0.382	1.23e-74	FABP3+ Fibro
METAP2	8.41e-79	0.284964	0.703	0.472	2.29e-74	FABP3+ Fibro
SNRPA1	9.95e-79	0.26175	0.376	0.204	2.71e-74	FABP3+ Fibro
FXYD5	1.24e-78	0.321747	0.476	0.283	3.38e-74	FABP3+ Fibro
MSC	1.57e-78	0.310865	0.361	0.19	4.26e-74	FABP3+ Fibro
SARS	3.57e-78	0.294064	0.601	0.39	9.7e-74	FABP3+ Fibro
BUD31	7.86e-78	0.26633	0.607	0.395	2.14e-73	FABP3+ Fibro
TMEM50A	9.39e-78	0.266269	0.757	0.526	2.55e-73	FABP3+ Fibro
PSMB3	1.67e-77	0.277256	0.651	0.427	4.53e-73	FABP3+ Fibro
GSTO1	2.46e-77	0.322157	0.673	0.456	6.69e-73	FABP3+ Fibro
HNRNPF	3.51e-77	0.263697	0.662	0.438	9.54e-73	FABP3+ Fibro
EIF5A	4.08e-77	0.29321	0.673	0.451	1.11e-72	FABP3+ Fibro
BANF1	1.82e-76	0.257588	0.564	0.356	4.94e-72	FABP3+ Fibro
NR4A3	2.22e-76	0.372725	0.324	0.161	6.03e-72	FABP3+ Fibro
IFRD1	2.74e-76	0.322877	0.622	0.406	7.45e-72	FABP3+ Fibro
MMADHC	3.31e-76	0.253236	0.482	0.291	9e-72	FABP3+ Fibro
MRPS24	6.5e-76	0.304119	0.666	0.448	1.77e-71	FABP3+ Fibro
SNHG12	7.12e-76	0.288517	0.39	0.215	1.94e-71	FABP3+ Fibro
WBP4	1.55e-75	0.26369	0.465	0.276	4.21e-71	FABP3+ Fibro
CXXC5	1.97e-75	0.276457	0.383	0.211	5.35e-71	FABP3+ Fibro
PDAP1	2.06e-75	0.259604	0.595	0.382	5.59e-71	FABP3+ Fibro
SPAG9	2.08e-75	0.314447	0.684	0.471	5.67e-71	FABP3+ Fibro
ACBD3	2.42e-75	0.254689	0.506	0.31	6.57e-71	FABP3+ Fibro
NDUFS5	5.89e-75	0.324457	0.883	0.681	1.6e-70	FABP3+ Fibro
OSTC	1.15e-74	0.3027	0.733	0.499	3.13e-70	FABP3+ Fibro
SLBP	1.35e-74	0.256447	0.386	0.218	3.68e-70	FABP3+ Fibro
MRPL52	1.49e-74	0.250671	0.517	0.321	4.05e-70	FABP3+ Fibro
EIF3A	2.93e-74	0.308264	0.717	0.499	7.97e-70	FABP3+ Fibro
SLC19A2	3.12e-74	0.290816	0.469	0.274	8.48e-70	FABP3+ Fibro
SAP18	3.74e-74	0.353154	0.84	0.627	1.02e-69	FABP3+ Fibro
DBI	7.92e-74	0.328069	0.818	0.594	2.15e-69	FABP3+ Fibro
CKB	9.96e-74	0.458332	0.607	0.406	2.71e-69	FABP3+ Fibro
RCN1	1.52e-73	0.29084	0.675	0.452	4.12e-69	FABP3+ Fibro
PHB	2.11e-73	0.269046	0.506	0.315	5.75e-69	FABP3+ Fibro
SH3PXD2B	2.95e-73	0.279684	0.505	0.308	8.02e-69	FABP3+ Fibro
BMP1	3.99e-73	0.27195	0.451	0.264	1.09e-68	FABP3+ Fibro
PSMB5	6.59e-73	0.281825	0.641	0.43	1.79e-68	FABP3+ Fibro
MORF4L2	1.05e-72	0.312472	0.797	0.578	2.87e-68	FABP3+ Fibro
WDR43	1.1e-72	0.265671	0.427	0.248	3e-68	FABP3+ Fibro
GUK1	1.31e-72	0.30086	0.813	0.598	3.57e-68	FABP3+ Fibro
RRBP1	1.36e-72	0.285745	0.775	0.542	3.69e-68	FABP3+ Fibro
MANF	1.61e-72	0.297767	0.501	0.309	4.37e-68	FABP3+ Fibro
ARF5	1.63e-72	0.254776	0.484	0.295	4.42e-68	FABP3+ Fibro
PSMC6	2.15e-72	0.251184	0.594	0.385	5.84e-68	FABP3+ Fibro
NBDY	3.27e-72	0.251944	0.527	0.334	8.9e-68	FABP3+ Fibro
MFAP2	3.43e-72	0.286098	0.328	0.173	9.32e-68	FABP3+ Fibro
AP3S1	5.06e-72	0.255182	0.565	0.362	1.38e-67	FABP3+ Fibro
SMIM4	1.34e-71	0.263936	0.38	0.215	3.65e-67	FABP3+ Fibro
HIC1	1.99e-71	0.261737	0.452	0.267	5.4e-67	FABP3+ Fibro
BLOC1S1	7.99e-71	0.255913	0.666	0.446	2.17e-66	FABP3+ Fibro
ABHD5	9.27e-71	0.275066	0.48	0.292	2.52e-66	FABP3+ Fibro
GADD45G	1.06e-70	0.37271	0.43	0.25	2.87e-66	FABP3+ Fibro
HM13	4.2e-69	0.271832	0.575	0.375	1.14e-64	FABP3+ Fibro
ATP5MF	8.51e-69	0.253121	0.755	0.523	2.31e-64	FABP3+ Fibro
CBLB	2.75e-68	0.278364	0.502	0.309	7.47e-64	FABP3+ Fibro
IFI35	4.25e-68	0.26722	0.319	0.172	1.16e-63	FABP3+ Fibro
POLR2L	4.77e-68	0.327208	0.881	0.675	1.3e-63	FABP3+ Fibro
PHPT1	5.26e-68	0.266225	0.74	0.512	1.43e-63	FABP3+ Fibro
CIB1	5.34e-68	0.263428	0.579	0.38	1.45e-63	FABP3+ Fibro
PSMA3	5.8e-68	0.26044	0.581	0.38	1.58e-63	FABP3+ Fibro
FNDC3B	8.72e-68	0.251738	0.67	0.456	2.37e-63	FABP3+ Fibro
CNIH1	1.94e-67	0.260359	0.547	0.355	5.29e-63	FABP3+ Fibro
SLC1A5	4.19e-67	0.29666	0.544	0.353	1.14e-62	FABP3+ Fibro
MRFAP1	6.92e-67	0.250025	0.822	0.602	1.88e-62	FABP3+ Fibro
SDC2	7.95e-67	0.280967	0.651	0.441	2.16e-62	FABP3+ Fibro
PHGDH	1.35e-66	0.265802	0.433	0.256	3.68e-62	FABP3+ Fibro
SNHG6	4.16e-66	0.320861	0.853	0.654	1.13e-61	FABP3+ Fibro
SRSF2	4.4e-66	0.254322	0.669	0.457	1.2e-61	FABP3+ Fibro
RABAC1	4.93e-66	0.317929	0.89	0.684	1.34e-61	FABP3+ Fibro
PMP22	7.82e-66	0.320069	0.925	0.749	2.13e-61	FABP3+ Fibro
MIR100HG	2e-65	0.327257	0.527	0.343	5.45e-61	FABP3+ Fibro
SNX3	1.09e-64	0.315471	0.812	0.608	2.96e-60	FABP3+ Fibro
FAM177A1	1.45e-64	0.252866	0.579	0.385	3.95e-60	FABP3+ Fibro
AHNAK2	6.9e-64	0.256529	0.266	0.133	1.88e-59	FABP3+ Fibro
CBR3	3.21e-63	0.257427	0.369	0.213	8.74e-59	FABP3+ Fibro
POLD4	1.51e-62	0.254545	0.656	0.441	4.1e-58	FABP3+ Fibro
DAD1	7.76e-61	0.263809	0.845	0.63	2.11e-56	FABP3+ Fibro
LAPTM4A	2.43e-60	0.292627	0.929	0.779	6.61e-56	FABP3+ Fibro
RSL24D1	7.12e-60	0.258343	0.753	0.545	1.94e-55	FABP3+ Fibro
ELL2	1.15e-59	0.283967	0.608	0.412	3.14e-55	FABP3+ Fibro
PLAC9	9.1e-59	0.40157	0.943	0.778	2.48e-54	FABP3+ Fibro
ARL4D	1.69e-58	0.267414	0.325	0.184	4.59e-54	FABP3+ Fibro
ARF1	4.67e-57	0.259933	0.79	0.585	1.27e-52	FABP3+ Fibro
FBLN5	1.03e-56	0.286297	0.793	0.579	2.81e-52	FABP3+ Fibro
SSR2	8.98e-56	0.266784	0.757	0.538	2.44e-51	FABP3+ Fibro
YBX3	1.4e-55	0.274383	0.883	0.73	3.8e-51	FABP3+ Fibro
BNIP3	4.52e-55	0.304108	0.558	0.385	1.23e-50	FABP3+ Fibro
LOX	1.29e-53	0.284051	0.646	0.453	3.51e-49	FABP3+ Fibro
TMEM258	5.49e-53	0.281619	0.895	0.691	1.49e-48	FABP3+ Fibro
CSTB	8.57e-53	0.300976	0.838	0.659	2.33e-48	FABP3+ Fibro
EIF1B	3.43e-51	0.280293	0.766	0.576	9.33e-47	FABP3+ Fibro
TCEAL7	4.98e-51	0.3854	0.323	0.193	1.36e-46	FABP3+ Fibro
MFAP4	1.86e-50	0.3987	0.802	0.604	5.07e-46	FABP3+ Fibro
NPM1	2.72e-49	0.2991	0.87	0.729	7.4e-45	FABP3+ Fibro
LMCD1	1.81e-40	0.290487	0.382	0.248	4.91e-36	FABP3+ Fibro
NID1	4.82e-37	0.29442	0.789	0.621	1.31e-32	FABP3+ Fibro
GPX4	7.77e-37	0.250164	0.88	0.692	2.11e-32	FABP3+ Fibro
IFI27	2.51e-33	0.252182	0.421	0.282	6.84e-29	FABP3+ Fibro
IGFBP5	7.28e-08	0.353573	0.844	0.822	0.00198119	FABP3+ Fibro
APOD	0	1.93023	0.896	0.606	0	APOD+ Fibro
IGF1	0	1.77973	0.919	0.604	0	APOD+ Fibro
HELLPAR	0	1.4213	0.705	0.312	0	APOD+ Fibro
MT2A	0	1.39385	0.993	0.981	0	APOD+ Fibro
SRPX	1.44e-285	1.11925	0.772	0.408	3.91e-281	APOD+ Fibro
C7	4.8e-257	1.32218	0.891	0.631	1.31e-252	APOD+ Fibro
CXCL14	4.38e-241	1.82255	0.599	0.283	1.19e-236	APOD+ Fibro
MT1X	3.89e-222	1.3712	0.966	0.875	1.06e-217	APOD+ Fibro
MT1G	1.48e-220	1.76674	0.465	0.177	4.01e-216	APOD+ Fibro
MT1A	8.72e-219	1.61644	0.587	0.283	2.37e-214	APOD+ Fibro
VIT	9.73e-202	0.729212	0.755	0.404	2.65e-197	APOD+ Fibro
SERPINF1	2.22e-201	0.648917	0.971	0.826	6.04e-197	APOD+ Fibro
MT1M	2.47e-197	1.49522	0.858	0.681	6.71e-193	APOD+ Fibro
IFITM3	1.7e-181	0.464423	0.996	0.974	4.63e-177	APOD+ Fibro
TMEM176A	4.79e-178	0.836308	0.618	0.319	1.3e-173	APOD+ Fibro
MGST1	3.91e-173	0.697302	0.935	0.699	1.06e-168	APOD+ Fibro
NEGR1	6.62e-172	0.634573	0.527	0.241	1.8e-167	APOD+ Fibro
TMEM150C	7.96e-172	0.446712	0.317	0.099	2.16e-167	APOD+ Fibro
GPC3	8.83e-169	0.653647	0.36	0.126	2.4e-164	APOD+ Fibro
LAMB1	4.79e-167	0.808175	0.629	0.326	1.3e-162	APOD+ Fibro
MT1E	1.11e-166	1.02661	0.949	0.856	3.01e-162	APOD+ Fibro
NNMT	5.67e-164	0.766591	0.941	0.816	1.54e-159	APOD+ Fibro
FGF7	1.18e-160	0.81812	0.743	0.459	3.2e-156	APOD+ Fibro
MMP2	7.18e-159	0.664266	0.955	0.736	1.95e-154	APOD+ Fibro
TMEM176B	1.5e-153	0.621891	0.633	0.338	4.07e-149	APOD+ Fibro
GPX3	1.53e-153	0.683049	0.966	0.834	4.15e-149	APOD+ Fibro
ACE2	3.71e-148	1.05608	0.341	0.129	1.01e-143	APOD+ Fibro
PLPP3	5.66e-148	0.700016	0.832	0.551	1.54e-143	APOD+ Fibro
CRISPLD2	1.74e-146	0.6174	0.879	0.63	4.72e-142	APOD+ Fibro
IFITM1	3.8e-144	0.595421	0.712	0.441	1.03e-139	APOD+ Fibro
RHOBTB3	9.11e-144	0.654972	0.667	0.4	2.48e-139	APOD+ Fibro
WNT5A	1.82e-141	0.628144	0.414	0.174	4.94e-137	APOD+ Fibro
SPOCK1	2.54e-141	0.614731	0.709	0.428	6.92e-137	APOD+ Fibro
MYOC	8.51e-138	0.841509	0.439	0.194	2.31e-133	APOD+ Fibro
PDGFRA	1.52e-137	0.728542	0.806	0.546	4.13e-133	APOD+ Fibro
HSPB6	1.41e-133	0.629527	0.699	0.432	3.83e-129	APOD+ Fibro
CFD	1.13e-132	0.529747	0.97	0.817	3.06e-128	APOD+ Fibro
ABCA8	5.91e-132	0.741388	0.87	0.61	1.61e-127	APOD+ Fibro
SMIM3	3.71e-131	0.500285	0.417	0.19	1.01e-126	APOD+ Fibro
SERPINA3	1.43e-130	0.710631	0.861	0.647	3.89e-126	APOD+ Fibro
LAMA2	8.5e-129	0.715629	0.885	0.627	2.31e-124	APOD+ Fibro
C1S	2.68e-128	0.49607	0.985	0.882	7.28e-124	APOD+ Fibro
C3	1.1e-126	0.488621	0.969	0.804	2.99e-122	APOD+ Fibro
MPZL1	3.83e-121	0.494598	0.717	0.46	1.04e-116	APOD+ Fibro
EPHX1	2.76e-120	0.519077	0.669	0.399	7.5e-116	APOD+ Fibro
RNF24	2.68e-117	0.500966	0.462	0.235	7.3e-113	APOD+ Fibro
PODN	1.61e-116	0.545065	0.867	0.628	4.39e-112	APOD+ Fibro
NOVA1	4.04e-115	0.54942	0.58	0.325	1.1e-110	APOD+ Fibro
SFRP1	8.85e-113	0.499901	0.56	0.292	2.41e-108	APOD+ Fibro
SPARCL1	4.58e-111	0.531326	0.991	0.968	1.25e-106	APOD+ Fibro
CXCL12	4.61e-111	0.694894	0.649	0.388	1.25e-106	APOD+ Fibro
SERPING1	1.18e-110	0.439963	0.986	0.887	3.2e-106	APOD+ Fibro
COL6A3	1.3e-108	0.709293	0.882	0.713	3.54e-104	APOD+ Fibro
SNED1	4.94e-108	0.442026	0.455	0.227	1.34e-103	APOD+ Fibro
ABCA9	9.17e-108	0.607614	0.622	0.369	2.49e-103	APOD+ Fibro
MARCKSL1	9.17e-108	0.539215	0.482	0.254	2.49e-103	APOD+ Fibro
ABCC9	1.06e-107	0.425096	0.556	0.294	2.89e-103	APOD+ Fibro
CD302	7.21e-107	0.498133	0.738	0.456	1.96e-102	APOD+ Fibro
IGFBP4	3.33e-105	0.558274	0.929	0.803	9.05e-101	APOD+ Fibro
FMO2	7.19e-105	0.658472	0.616	0.343	1.96e-100	APOD+ Fibro
PLA2G2A	1.84e-103	1.08909	0.83	0.711	5.01e-99	APOD+ Fibro
ACVRL1	2e-103	0.40067	0.455	0.233	5.45e-99	APOD+ Fibro
IL1R1	4.1e-103	0.658138	0.717	0.524	1.12e-98	APOD+ Fibro
CTSC	4.24e-102	0.667066	0.505	0.279	1.15e-97	APOD+ Fibro
TSHZ2	9.2e-102	0.453865	0.767	0.509	2.5e-97	APOD+ Fibro
SPTSSA	1.16e-100	0.508622	0.583	0.35	3.15e-96	APOD+ Fibro
DIO3OS	1.87e-99	0.429968	0.421	0.209	5.09e-95	APOD+ Fibro
CILP	2.96e-99	0.471853	0.428	0.212	8.05e-95	APOD+ Fibro
MAN1A1	4.35e-96	0.423748	0.665	0.416	1.18e-91	APOD+ Fibro
SPON1	6.46e-96	0.360799	0.558	0.311	1.76e-91	APOD+ Fibro
CEBPD	4.62e-95	0.728504	0.875	0.762	1.26e-90	APOD+ Fibro
NID1	6.09e-95	0.499517	0.847	0.617	1.66e-90	APOD+ Fibro
PRDX6	8.13e-95	0.529723	0.84	0.672	2.21e-90	APOD+ Fibro
OLFML3	2.51e-91	0.434852	0.721	0.466	6.82e-87	APOD+ Fibro
OSMR	8.76e-89	0.389538	0.442	0.238	2.38e-84	APOD+ Fibro
SVEP1	3.97e-88	0.643294	0.552	0.325	1.08e-83	APOD+ Fibro
SNAI2	4.84e-88	0.463435	0.43	0.228	1.32e-83	APOD+ Fibro
SPRY2	8.48e-87	0.422195	0.532	0.316	2.31e-82	APOD+ Fibro
PID1	1.52e-85	0.381499	0.634	0.405	4.14e-81	APOD+ Fibro
PTGFR	9.55e-85	0.397983	0.318	0.148	2.6e-80	APOD+ Fibro
MEDAG	5.67e-83	0.574537	0.73	0.527	1.54e-78	APOD+ Fibro
ABCA10	4.06e-82	0.579846	0.351	0.173	1.1e-77	APOD+ Fibro
NAMPT	6.44e-82	0.817662	0.748	0.618	1.75e-77	APOD+ Fibro
TMEM45A	8.12e-81	0.37435	0.498	0.29	2.21e-76	APOD+ Fibro
GSN	2.81e-80	0.358735	0.995	0.967	7.65e-76	APOD+ Fibro
KCNE4	3.42e-80	0.532315	0.424	0.233	9.3e-76	APOD+ Fibro
PLSCR1	7.15e-80	0.375454	0.533	0.319	1.95e-75	APOD+ Fibro
ABCA6	1.97e-79	0.48491	0.663	0.436	5.35e-75	APOD+ Fibro
CTSL	4.86e-79	0.529625	0.768	0.593	1.32e-74	APOD+ Fibro
C1R	1.49e-77	0.389994	0.99	0.908	4.06e-73	APOD+ Fibro
STOM	7.96e-77	0.354604	0.685	0.473	2.17e-72	APOD+ Fibro
DDX21	1.05e-76	0.607579	0.708	0.531	2.86e-72	APOD+ Fibro
DCN	2.45e-76	0.287255	1	0.981	6.67e-72	APOD+ Fibro
PAPPA	6.49e-74	0.449587	0.303	0.148	1.77e-69	APOD+ Fibro
BCL6	9.43e-74	0.481407	0.533	0.323	2.56e-69	APOD+ Fibro
EFEMP1	2.07e-73	0.414784	0.846	0.649	5.64e-69	APOD+ Fibro
PTX3	9.84e-73	1.17506	0.262	0.123	2.68e-68	APOD+ Fibro
CYGB	4.17e-71	0.340715	0.354	0.186	1.13e-66	APOD+ Fibro
SLC44A1	5.27e-71	0.344692	0.561	0.351	1.43e-66	APOD+ Fibro
LAMC1	1.05e-70	0.401752	0.758	0.543	2.85e-66	APOD+ Fibro
NOP16	3.2e-69	0.365443	0.346	0.185	8.7e-65	APOD+ Fibro
TGFBR2	4.18e-68	0.376256	0.873	0.7	1.14e-63	APOD+ Fibro
PLIN2	4.22e-68	0.80804	0.76	0.62	1.15e-63	APOD+ Fibro
2023-03-03	5.73e-68	0.470352	0.419	0.252	1.56e-63	APOD+ Fibro
PDGFRL	7.04e-68	0.329206	0.627	0.408	1.92e-63	APOD+ Fibro
FGFR1	7.14e-68	0.385281	0.826	0.612	1.94e-63	APOD+ Fibro
BOC	1.65e-67	0.39275	0.388	0.217	4.49e-63	APOD+ Fibro
RASD1	1.09e-66	0.66871	0.276	0.134	2.96e-62	APOD+ Fibro
EGFR	1.78e-65	0.331343	0.507	0.315	4.83e-61	APOD+ Fibro
ADCY3	2.66e-65	0.320849	0.473	0.281	7.24e-61	APOD+ Fibro
APOL2	9.37e-65	0.33901	0.329	0.174	2.55e-60	APOD+ Fibro
LRP1	9.66e-65	0.375853	0.949	0.79	2.63e-60	APOD+ Fibro
CDC42EP4	1.56e-64	0.36121	0.394	0.227	4.24e-60	APOD+ Fibro
CYP1B1	1.58e-64	0.652776	0.498	0.321	4.3e-60	APOD+ Fibro
MIR99AHG	1.58e-64	0.333622	0.622	0.412	4.3e-60	APOD+ Fibro
H6PD	1.64e-64	0.333433	0.38	0.21	4.47e-60	APOD+ Fibro
GHR	1.99e-64	0.340925	0.296	0.148	5.42e-60	APOD+ Fibro
NTRK2	6.12e-63	0.268793	0.432	0.247	1.66e-58	APOD+ Fibro
ARID5B	1.21e-62	0.597617	0.784	0.655	3.3e-58	APOD+ Fibro
GAS6	6.32e-62	0.331399	0.515	0.315	1.72e-57	APOD+ Fibro
MSX1	8.66e-61	0.342405	0.577	0.378	2.35e-56	APOD+ Fibro
PTGR1	1.24e-60	0.261695	0.396	0.227	3.36e-56	APOD+ Fibro
ITM2A	1.41e-60	0.339098	0.791	0.572	3.84e-56	APOD+ Fibro
TFPI	1.52e-60	0.333125	0.854	0.665	4.13e-56	APOD+ Fibro
SLC9B2	2.02e-60	0.325631	0.281	0.143	5.51e-56	APOD+ Fibro
IFITM2	6.76e-60	0.309224	0.945	0.815	1.84e-55	APOD+ Fibro
ZDHHC9	1.51e-59	0.27178	0.323	0.175	4.11e-55	APOD+ Fibro
GLRX	1.55e-59	0.651058	0.668	0.495	4.21e-55	APOD+ Fibro
CLMP	1.79e-59	0.288051	0.41	0.242	4.86e-55	APOD+ Fibro
RBMS3	2.33e-59	0.284588	0.706	0.497	6.34e-55	APOD+ Fibro
PTPRG	6.12e-59	0.272215	0.574	0.378	1.67e-54	APOD+ Fibro
COL4A2	6.59e-59	0.368608	0.717	0.521	1.79e-54	APOD+ Fibro
CCDC71L	1.1e-58	0.723713	0.483	0.319	3e-54	APOD+ Fibro
NRP1	1.53e-58	0.302662	0.458	0.281	4.17e-54	APOD+ Fibro
SAMHD1	2.73e-58	0.349157	0.799	0.585	7.44e-54	APOD+ Fibro
PDE4D	3e-58	0.286574	0.33	0.179	8.15e-54	APOD+ Fibro
SPRY1	4.78e-58	0.503222	0.639	0.453	1.3e-53	APOD+ Fibro
SLC39A14	1.53e-57	0.411651	0.561	0.388	4.16e-53	APOD+ Fibro
GASK1B	1.62e-57	0.273205	0.438	0.263	4.4e-53	APOD+ Fibro
SLC1A5	2.07e-57	0.277275	0.55	0.357	5.63e-53	APOD+ Fibro
MAT2A	3.3e-57	0.457859	0.545	0.38	8.98e-53	APOD+ Fibro
TGFBR3	1.51e-56	0.303841	0.817	0.59	4.12e-52	APOD+ Fibro
COLEC12	7.22e-56	0.271232	0.416	0.241	1.96e-51	APOD+ Fibro
SNHG16	1.18e-55	0.341048	0.572	0.398	3.22e-51	APOD+ Fibro
LPAR1	3.13e-55	0.320037	0.423	0.261	8.5e-51	APOD+ Fibro
RDH10	2.21e-54	0.480688	0.459	0.299	6e-50	APOD+ Fibro
NFIL3	2.9e-54	0.316502	0.49	0.316	7.88e-50	APOD+ Fibro
PNRC1	3.56e-54	0.629749	0.808	0.717	9.69e-50	APOD+ Fibro
HIC1	6.14e-53	0.303008	0.439	0.274	1.67e-48	APOD+ Fibro
PPA1	8.98e-52	0.350023	0.713	0.553	2.44e-47	APOD+ Fibro
RASSF4	1.12e-51	0.296088	0.371	0.218	3.04e-47	APOD+ Fibro
RUNX1	1.83e-51	0.482822	0.417	0.272	4.98e-47	APOD+ Fibro
C1orf122	2.48e-51	0.30565	0.558	0.385	6.76e-47	APOD+ Fibro
CYB5A	4.12e-51	0.320228	0.689	0.49	1.12e-46	APOD+ Fibro
NR4A3	9.56e-51	0.359216	0.305	0.168	2.6e-46	APOD+ Fibro
GLUL	4.59e-50	0.511685	0.914	0.77	1.25e-45	APOD+ Fibro
AOX1	1.54e-49	0.301068	0.669	0.465	4.2e-45	APOD+ Fibro
BICC1	1.8e-49	0.268082	0.479	0.311	4.89e-45	APOD+ Fibro
LARP4	2.36e-49	0.266534	0.403	0.25	6.42e-45	APOD+ Fibro
SOD2	5.57e-49	0.679555	0.793	0.728	1.51e-44	APOD+ Fibro
ANGPTL1	6.57e-49	0.309528	0.669	0.473	1.79e-44	APOD+ Fibro
SLIT2	1.06e-48	0.259897	0.54	0.359	2.87e-44	APOD+ Fibro
ADAMTS4	1.14e-48	0.327618	0.294	0.162	3.1e-44	APOD+ Fibro
PKDCC	2.65e-48	0.306786	0.543	0.366	7.22e-44	APOD+ Fibro
MFHAS1	5.3e-48	0.253875	0.271	0.146	1.44e-43	APOD+ Fibro
KLF9	6.99e-48	0.337869	0.796	0.645	1.9e-43	APOD+ Fibro
JADE1	1.94e-46	0.262633	0.55	0.379	5.28e-42	APOD+ Fibro
FAM118A	2.63e-46	0.252349	0.351	0.207	7.14e-42	APOD+ Fibro
GTPBP4	3.76e-46	0.266572	0.388	0.243	1.02e-41	APOD+ Fibro
FBLN5	5.18e-46	0.281324	0.779	0.587	1.41e-41	APOD+ Fibro
VMP1	4.05e-45	0.43279	0.576	0.426	1.1e-40	APOD+ Fibro
TMEM100	5.12e-45	0.314313	0.368	0.226	1.39e-40	APOD+ Fibro
AKR1C1	9.43e-45	0.341561	0.764	0.587	2.56e-40	APOD+ Fibro
TOMM5	2.46e-44	0.295293	0.642	0.482	6.69e-40	APOD+ Fibro
ICAM1	1.85e-43	0.295901	0.327	0.192	5.04e-39	APOD+ Fibro
PFDN2	3.67e-43	0.313392	0.578	0.423	9.98e-39	APOD+ Fibro
CBLB	1.6e-42	0.303233	0.468	0.319	4.35e-38	APOD+ Fibro
PHYHIP	1.72e-42	0.268505	0.287	0.165	4.67e-38	APOD+ Fibro
METTL7A	6.52e-42	0.30478	0.819	0.629	1.77e-37	APOD+ Fibro
SERPINE2	7.68e-42	0.505028	0.453	0.307	2.09e-37	APOD+ Fibro
SPSB1	9.58e-42	0.414067	0.419	0.29	2.61e-37	APOD+ Fibro
LPIN1	9.68e-42	0.25493	0.276	0.156	2.63e-37	APOD+ Fibro
AGTR1	1.02e-40	0.255358	0.316	0.191	2.77e-36	APOD+ Fibro
SCARA5	2.24e-40	0.272881	0.864	0.628	6.1e-36	APOD+ Fibro
DAB2	4.79e-40	0.326453	0.629	0.47	1.3e-35	APOD+ Fibro
AKR1C2	7.36e-40	0.359172	0.497	0.349	2e-35	APOD+ Fibro
CYBRD1	2.08e-39	0.252936	0.897	0.723	5.65e-35	APOD+ Fibro
FBLN1	2.77e-39	0.263554	0.994	0.944	7.52e-35	APOD+ Fibro
PCDH18	6.2e-39	0.25311	0.324	0.196	1.69e-34	APOD+ Fibro
FBLN2	6.61e-38	0.267164	0.91	0.737	1.8e-33	APOD+ Fibro
KDM6B	8.35e-38	0.453644	0.394	0.271	2.27e-33	APOD+ Fibro
PDGFRB	8.69e-38	0.294978	0.754	0.578	2.36e-33	APOD+ Fibro
ANGPTL4	9.86e-38	0.312487	0.384	0.25	2.68e-33	APOD+ Fibro
HSPE1	3.05e-37	0.449826	0.756	0.628	8.31e-33	APOD+ Fibro
ADH1B	5.28e-37	0.313761	0.816	0.653	1.44e-32	APOD+ Fibro
MYC	4.56e-36	0.300378	0.633	0.476	1.24e-31	APOD+ Fibro
GALNT15	1.34e-35	0.270877	0.591	0.427	3.65e-31	APOD+ Fibro
TUBB3	1.85e-35	0.273952	0.252	0.144	5.03e-31	APOD+ Fibro
LARP6	2.36e-35	0.271754	0.576	0.425	6.42e-31	APOD+ Fibro
UGCG	1.86e-34	0.273259	0.416	0.286	5.06e-30	APOD+ Fibro
ADAM33	1.42e-32	0.262551	0.381	0.254	3.86e-28	APOD+ Fibro
HAS2	1.07e-31	0.266638	0.463	0.32	2.92e-27	APOD+ Fibro
ELOC	1.55e-31	0.427063	0.616	0.495	4.2e-27	APOD+ Fibro
MIF	2.2e-30	0.252688	0.881	0.801	5.98e-26	APOD+ Fibro
PDK4	2.54e-30	0.38677	0.773	0.663	6.92e-26	APOD+ Fibro
ELL2	2.63e-30	0.304623	0.556	0.426	7.15e-26	APOD+ Fibro
PIM1	3.84e-30	0.302778	0.346	0.232	1.04e-25	APOD+ Fibro
GAS1	4.68e-30	0.263305	0.69	0.522	1.27e-25	APOD+ Fibro
SNHG8	6.04e-30	0.254638	0.662	0.524	1.64e-25	APOD+ Fibro
CRLF1	2.81e-29	0.257206	0.571	0.427	7.65e-25	APOD+ Fibro
EIF1B	8.63e-29	0.359194	0.714	0.589	2.35e-24	APOD+ Fibro
CCL2	2.59e-28	0.696235	0.478	0.362	7.05e-24	APOD+ Fibro
EIF4A1	1.42e-27	0.254553	0.84	0.747	3.86e-23	APOD+ Fibro
HMOX1	9.05e-27	0.687154	0.403	0.297	2.46e-22	APOD+ Fibro
RND3	5.66e-26	0.321212	0.584	0.464	1.54e-21	APOD+ Fibro
TNFAIP6	6.91e-26	0.396605	0.377	0.27	1.88e-21	APOD+ Fibro
VEGFA	2.27e-25	0.250687	0.471	0.346	6.18e-21	APOD+ Fibro
EMP1	3.97e-25	0.251012	0.804	0.674	1.08e-20	APOD+ Fibro
SREBF1	7.74e-25	0.282762	0.383	0.275	2.11e-20	APOD+ Fibro
PXDC1	1.4e-24	0.271436	0.593	0.465	3.8e-20	APOD+ Fibro
QSOX1	2.41e-24	0.259068	0.431	0.315	6.55e-20	APOD+ Fibro
LDHA	2.57e-23	0.263618	0.856	0.753	7e-19	APOD+ Fibro
HSPD1	8.92e-23	0.357618	0.685	0.594	2.42e-18	APOD+ Fibro
APOE	1.18e-22	0.520629	0.454	0.344	3.21e-18	APOD+ Fibro
MAFF	2.57e-22	0.414806	0.486	0.397	6.98e-18	APOD+ Fibro
NPM1	8.87e-22	0.310334	0.791	0.746	2.41e-17	APOD+ Fibro
RARRES1	3.79e-20	0.391106	0.604	0.492	1.03e-15	APOD+ Fibro
CYCS	4.57e-20	0.280393	0.534	0.433	1.24e-15	APOD+ Fibro
TXN	1.3e-13	0.27096	0.798	0.694	3.54e-09	APOD+ Fibro
C11orf96	8.16e-08	0.579769	0.689	0.679	0.00221884	APOD+ Fibro
IGFBP5	4.52e-07	0.325172	0.873	0.818	0.0122978	APOD+ Fibro
GADD45A	1.27e-05	0.280946	0.519	0.473	0.346763	APOD+ Fibro
ALKAL2	0.00416621	0.475152	0.295	0.27	1	APOD+ Fibro
CD74	0	2.22242	0.728	0.302	0	CD74+ Myofibro
CCL14	0	2.18418	0.55	0.149	0	CD74+ Myofibro
VWF	0	2.08096	0.526	0.144	0	CD74+ Myofibro
HLA-DRA	0	2.04674	0.624	0.207	0	CD74+ Myofibro
RNASE1	0	2.02086	0.467	0.157	0	CD74+ Myofibro
ACKR1	0	1.99497	0.487	0.16	0	CD74+ Myofibro
HLA-DRB1	0	1.94773	0.543	0.195	0	CD74+ Myofibro
POSTN	0	1.94716	0.714	0.209	0	CD74+ Myofibro
PECAM1	0	1.93284	0.446	0.107	0	CD74+ Myofibro
CD163	0	1.85897	0.401	0.1	0	CD74+ Myofibro
FABP4	0	1.80534	0.575	0.233	0	CD74+ Myofibro
PLVAP	0	1.77317	0.358	0.08	0	CD74+ Myofibro
B2M	0	0.706999	0.998	0.991	0	CD74+ Myofibro
ACTA2	2.13e-300	1.22525	0.763	0.447	5.8e-296	CD74+ Myofibro
MMRN1	2.82e-299	1.49008	0.275	0.047	7.66e-295	CD74+ Myofibro
C1QA	7.57e-292	2.0135	0.422	0.133	2.06e-287	CD74+ Myofibro
C1QB	6.34e-290	1.93622	0.44	0.147	1.72e-285	CD74+ Myofibro
C1QC	6.13e-283	1.41434	0.267	0.048	1.67e-278	CD74+ Myofibro
SRGN	6.94e-264	1.83482	0.437	0.158	1.89e-259	CD74+ Myofibro
MYH11	3.54e-262	1.24178	0.556	0.222	9.63e-258	CD74+ Myofibro
TMSB4X	1.17e-260	0.641888	0.996	0.981	3.19e-256	CD74+ Myofibro
ADIRF	1.12e-250	1.17505	0.814	0.615	3.05e-246	CD74+ Myofibro
HLA-B	1.08e-248	1.03566	0.865	0.808	2.94e-244	CD74+ Myofibro
TPM2	1.16e-226	1.11493	0.791	0.643	3.15e-222	CD74+ Myofibro
FABP5	7.57e-221	1.79058	0.419	0.159	2.06e-216	CD74+ Myofibro
CCL4	5.46e-220	1.5975	0.379	0.13	1.48e-215	CD74+ Myofibro
TAGLN	8.47e-218	0.808141	0.91	0.836	2.3e-213	CD74+ Myofibro
A2M	1.32e-196	1.06149	0.716	0.479	3.58e-192	CD74+ Myofibro
MCAM	9.36e-175	1.05785	0.322	0.102	2.55e-170	CD74+ Myofibro
CCL3	1.15e-169	1.51896	0.331	0.121	3.14e-165	CD74+ Myofibro
MYL9	8e-168	0.952159	0.749	0.638	2.18e-163	CD74+ Myofibro
STEAP4	1.4e-164	1.23974	0.514	0.27	3.8e-160	CD74+ Myofibro
ACTG2	2.35e-159	1.09421	0.384	0.154	6.4e-155	CD74+ Myofibro
AQP1	5.45e-156	1.60335	0.424	0.201	1.48e-151	CD74+ Myofibro
TINAGL1	2.81e-147	1.1184	0.324	0.121	7.65e-143	CD74+ Myofibro
FOS	2.42e-141	0.337934	0.929	0.857	6.59e-137	CD74+ Myofibro
HLA-A	6.74e-141	0.761991	0.824	0.854	1.83e-136	CD74+ Myofibro
MUSTN1	1.95e-131	1.06613	0.385	0.177	5.29e-127	CD74+ Myofibro
DES	8.9e-130	1.02751	0.315	0.123	2.42e-125	CD74+ Myofibro
SAA1	2.37e-126	0.886736	0.326	0.128	6.44e-122	CD74+ Myofibro
CCL21	1.68e-121	1.16829	0.278	0.105	4.57e-117	CD74+ Myofibro
NFKBIA	1.71e-121	0.987976	0.709	0.665	4.65e-117	CD74+ Myofibro
CAV1	1.33e-120	1.08869	0.563	0.39	3.63e-116	CD74+ Myofibro
SYNE2	1.57e-109	1.28539	0.426	0.248	4.28e-105	CD74+ Myofibro
PLN	2.83e-104	0.842838	0.279	0.111	7.69e-100	CD74+ Myofibro
TXNIP	1.54e-100	0.458198	0.921	0.876	4.18e-96	CD74+ Myofibro
CALD1	6.93e-99	0.598982	0.838	0.923	1.88e-94	CD74+ Myofibro
EGFL7	1.84e-96	1.12724	0.25	0.103	5.01e-92	CD74+ Myofibro
DSTN	1.3e-93	0.523713	0.878	0.937	3.55e-89	CD74+ Myofibro
ID1	1.03e-92	1.17155	0.4	0.241	2.81e-88	CD74+ Myofibro
MYLK	1.33e-92	0.945967	0.343	0.172	3.61e-88	CD74+ Myofibro
RGS16	4.69e-87	0.874567	0.304	0.145	1.27e-82	CD74+ Myofibro
CXCL2	2.91e-86	1.1973	0.379	0.221	7.92e-82	CD74+ Myofibro
CXCL8	1.65e-85	2.1098	0.426	0.291	4.5e-81	CD74+ Myofibro
PPP1R14A	3.5e-81	0.833279	0.391	0.223	9.53e-77	CD74+ Myofibro
TNFAIP3	2.72e-72	1.12303	0.326	0.191	7.39e-68	CD74+ Myofibro
HLA-C	1.61e-71	0.631161	0.759	0.818	4.37e-67	CD74+ Myofibro
HLA-DPA1	8.02e-70	1.21276	0.333	0.206	2.18e-65	CD74+ Myofibro
SOCS3	1.88e-69	0.704937	0.628	0.541	5.1e-65	CD74+ Myofibro
HLA-E	2.53e-69	0.699564	0.731	0.768	6.89e-65	CD74+ Myofibro
TMSB10	5.86e-68	0.346151	0.985	0.972	1.59e-63	CD74+ Myofibro
ZFP36	8.12e-68	0.453652	0.758	0.727	2.21e-63	CD74+ Myofibro
IFI27	3.58e-65	1.09036	0.415	0.287	9.74e-61	CD74+ Myofibro
MALAT1	7.41e-65	0.333527	1	0.996	2.02e-60	CD74+ Myofibro
CTSS	7.06e-63	1.12532	0.284	0.164	1.92e-58	CD74+ Myofibro
MYL6	1.12e-62	0.315898	0.938	0.944	3.04e-58	CD74+ Myofibro
TPM1	6.37e-62	0.596984	0.72	0.74	1.73e-57	CD74+ Myofibro
SPARCL1	1.42e-61	0.312075	0.96	0.973	3.85e-57	CD74+ Myofibro
PTMA	1.4e-57	0.32486	0.955	0.942	3.81e-53	CD74+ Myofibro
NR2F2	2.46e-57	0.872989	0.525	0.453	6.69e-53	CD74+ Myofibro
SNCG	3.26e-57	0.899786	0.276	0.154	8.86e-53	CD74+ Myofibro
LMOD1	1.81e-56	0.842905	0.385	0.258	4.92e-52	CD74+ Myofibro
HES1	1.01e-46	0.866471	0.409	0.312	2.75e-42	CD74+ Myofibro
IER3	1.48e-46	0.256851	0.609	0.526	4.02e-42	CD74+ Myofibro
HLA-DPB1	2.15e-43	1.16222	0.376	0.303	5.85e-39	CD74+ Myofibro
KCTD12	6.45e-43	1.09778	0.342	0.256	1.75e-38	CD74+ Myofibro
DEPP1	1.05e-38	0.512918	0.412	0.299	2.86e-34	CD74+ Myofibro
MYL12A	1.9e-38	0.489143	0.691	0.774	5.17e-34	CD74+ Myofibro
ADAMTS1	4.71e-38	0.708881	0.534	0.501	1.28e-33	CD74+ Myofibro
AHNAK	5.78e-37	0.487195	0.742	0.832	1.57e-32	CD74+ Myofibro
SAT1	1.6e-36	0.492725	0.728	0.784	4.35e-32	CD74+ Myofibro
FLNA	2.57e-35	0.639583	0.582	0.612	6.99e-31	CD74+ Myofibro
LPP	5.74e-35	0.609933	0.617	0.665	1.56e-30	CD74+ Myofibro
CRIM1	8.88e-35	0.856814	0.321	0.238	2.42e-30	CD74+ Myofibro
TGM2	2.18e-34	0.861658	0.306	0.217	5.93e-30	CD74+ Myofibro
SYNPO2	2.65e-31	0.738393	0.451	0.404	7.21e-27	CD74+ Myofibro
UQCRB	9.28e-31	0.542559	0.663	0.769	2.52e-26	CD74+ Myofibro
TCEAL4	5.75e-30	0.41691	0.672	0.72	1.56e-25	CD74+ Myofibro
EPAS1	6.68e-28	0.869255	0.479	0.487	1.82e-23	CD74+ Myofibro
ID3	1.58e-27	0.400323	0.607	0.576	4.31e-23	CD74+ Myofibro
SELENOP	2.78e-27	0.481852	0.629	0.663	7.56e-23	CD74+ Myofibro
HSPA5	1.62e-26	0.63194	0.63	0.708	4.39e-22	CD74+ Myofibro
NEAT1	1.67e-25	0.379614	0.961	0.943	4.55e-21	CD74+ Myofibro
ACTN1	1.83e-25	0.770277	0.322	0.256	4.98e-21	CD74+ Myofibro
NEXN	9.03e-25	0.58656	0.468	0.441	2.46e-20	CD74+ Myofibro
TSC22D1	2.32e-21	0.393041	0.462	0.41	6.32e-17	CD74+ Myofibro
LRRC75A	6.23e-21	0.832422	0.345	0.308	1.7e-16	CD74+ Myofibro
CNN1	8.58e-21	0.636384	0.25	0.184	2.33e-16	CD74+ Myofibro
LIFR	7.8e-20	0.971039	0.3	0.251	2.12e-15	CD74+ Myofibro
TMEM219	1.52e-19	0.259645	0.214	0.372	4.14e-15	CD74+ Myofibro
TM4SF1	1.86e-19	0.693025	0.289	0.232	5.07e-15	CD74+ Myofibro
ANP32A	3.03e-19	0.263263	0.161	0.287	8.24e-15	CD74+ Myofibro
CALM1	6.89e-19	0.302569	0.764	0.842	1.87e-14	CD74+ Myofibro
CAPZA2	3.09e-18	0.307462	0.263	0.446	8.39e-14	CD74+ Myofibro
MYH9	3.37e-18	0.810833	0.438	0.449	9.16e-14	CD74+ Myofibro
HADHA	4.23e-18	0.2571	0.263	0.445	1.15e-13	CD74+ Myofibro
CCL2	1.64e-17	0.312936	0.419	0.371	4.47e-13	CD74+ Myofibro
EEF1G	3.25e-17	0.315359	0.753	0.838	8.84e-13	CD74+ Myofibro
ERBIN	7.18e-17	0.256373	0.153	0.267	1.95e-12	CD74+ Myofibro
G3BP2	2.9e-16	0.251353	0.186	0.311	7.89e-12	CD74+ Myofibro
ITGB1	3.18e-16	0.305461	0.718	0.854	8.64e-12	CD74+ Myofibro
LIMS1	4.47e-16	0.251049	0.267	0.44	1.22e-11	CD74+ Myofibro
BCAP31	4.53e-16	0.334645	0.223	0.373	1.23e-11	CD74+ Myofibro
RBPMS	1e-15	0.275939	0.21	0.35	2.72e-11	CD74+ Myofibro
DYNC1LI2	1.14e-15	0.301814	0.263	0.434	3.1e-11	CD74+ Myofibro
CSRP2	1.96e-15	0.69858	0.27	0.225	5.32e-11	CD74+ Myofibro
SERPINB1	2.96e-15	0.273872	0.233	0.382	8.06e-11	CD74+ Myofibro
NCOA4	4e-15	0.258458	0.162	0.273	1.09e-10	CD74+ Myofibro
PDCD4	4.64e-15	0.25935	0.213	0.348	1.26e-10	CD74+ Myofibro
GPBP1	4.82e-15	0.263264	0.297	0.486	1.31e-10	CD74+ Myofibro
CALCRL	9.44e-15	0.765338	0.25	0.208	2.57e-10	CD74+ Myofibro
NASP	9.97e-15	0.282511	0.272	0.442	2.71e-10	CD74+ Myofibro
HMGN1	1.12e-14	0.304985	0.238	0.391	3.04e-10	CD74+ Myofibro
HNRNPD	1.29e-14	0.255264	0.274	0.444	3.51e-10	CD74+ Myofibro
PABPC1	1.36e-14	0.489711	0.624	0.738	3.71e-10	CD74+ Myofibro
CD68	2.31e-14	0.296303	0.184	0.305	6.28e-10	CD74+ Myofibro
SETX	3.46e-14	0.28544	0.184	0.302	9.42e-10	CD74+ Myofibro
SLK	3.64e-14	0.288185	0.219	0.355	9.91e-10	CD74+ Myofibro
TMOD3	3.7e-14	0.345747	0.235	0.383	1.01e-09	CD74+ Myofibro
NDUFA4	5.97e-14	0.352112	0.68	0.819	1.62e-09	CD74+ Myofibro
NPC2	6.6e-14	0.528196	0.541	0.622	1.8e-09	CD74+ Myofibro
VAMP3	7.9e-14	0.34141	0.187	0.305	2.15e-09	CD74+ Myofibro
FKBP5	1.25e-13	0.415634	0.608	0.712	3.4e-09	CD74+ Myofibro
MGMT	1.35e-13	0.25056	0.168	0.276	3.66e-09	CD74+ Myofibro
GSTK1	1.47e-13	0.325294	0.205	0.334	4e-09	CD74+ Myofibro
HDGFL3	1.53e-13	0.293818	0.159	0.262	4.16e-09	CD74+ Myofibro
ENAH	1.76e-13	0.270406	0.236	0.378	4.78e-09	CD74+ Myofibro
CCDC50	3.97e-13	0.303538	0.23	0.368	1.08e-08	CD74+ Myofibro
CALM3	4.11e-13	0.262309	0.236	0.378	1.12e-08	CD74+ Myofibro
CSRP1	5.39e-13	0.740362	0.353	0.344	1.47e-08	CD74+ Myofibro
IER5	5.82e-13	0.786818	0.295	0.268	1.58e-08	CD74+ Myofibro
GNAS	6.45e-13	0.326827	0.672	0.808	1.76e-08	CD74+ Myofibro
PRMT2	1.06e-12	0.257293	0.172	0.278	2.88e-08	CD74+ Myofibro
BHLHE40	1.15e-12	0.269058	0.194	0.312	3.12e-08	CD74+ Myofibro
CYBA	1.23e-12	0.253773	0.301	0.486	3.35e-08	CD74+ Myofibro
H2AFY	1.59e-12	0.324765	0.185	0.297	4.33e-08	CD74+ Myofibro
IRAK3	3.53e-12	0.282019	0.167	0.266	9.61e-08	CD74+ Myofibro
SP100	6.41e-12	0.352654	0.252	0.401	1.74e-07	CD74+ Myofibro
TPM4	6.45e-12	0.416002	0.58	0.656	1.75e-07	CD74+ Myofibro
LRRFIP1	1.02e-11	0.758461	0.382	0.391	2.78e-07	CD74+ Myofibro
HSD17B12	1.06e-11	0.307372	0.214	0.335	2.87e-07	CD74+ Myofibro
RNF213	1.08e-11	0.274013	0.201	0.313	2.93e-07	CD74+ Myofibro
EHD2	2.01e-11	0.331879	0.25	0.388	5.46e-07	CD74+ Myofibro
SNHG32	2.32e-11	0.275355	0.292	0.46	6.3e-07	CD74+ Myofibro
GNAQ	5.28e-11	0.377261	0.176	0.278	1.44e-06	CD74+ Myofibro
CCDC85B	5.67e-11	0.3203	0.244	0.386	1.54e-06	CD74+ Myofibro
NFE2L1	5.75e-11	0.285457	0.244	0.376	1.56e-06	CD74+ Myofibro
KAT6A	7.12e-11	0.31333	0.162	0.257	1.94e-06	CD74+ Myofibro
CD46	8.7e-11	0.291871	0.277	0.425	2.36e-06	CD74+ Myofibro
RAB11A	1.32e-10	0.381123	0.225	0.35	3.59e-06	CD74+ Myofibro
CERT1	1.83e-10	0.28778	0.168	0.261	4.97e-06	CD74+ Myofibro
BPTF	2.02e-10	0.269944	0.294	0.454	5.5e-06	CD74+ Myofibro
RNF130	3.16e-10	0.358249	0.187	0.29	8.59e-06	CD74+ Myofibro
UTRN	3.19e-10	0.704318	0.359	0.363	8.68e-06	CD74+ Myofibro
SMCHD1	3.72e-10	0.282044	0.196	0.301	1.01e-05	CD74+ Myofibro
ACTR2	4.09e-10	0.366999	0.286	0.448	1.11e-05	CD74+ Myofibro
ARID4B	5.7e-10	0.260588	0.3	0.462	1.55e-05	CD74+ Myofibro
NUFIP2	6.2e-10	0.312841	0.299	0.459	1.69e-05	CD74+ Myofibro
ARL6IP1	6.39e-10	0.300825	0.34	0.524	1.74e-05	CD74+ Myofibro
CALR	7.17e-10	0.392669	0.601	0.725	1.95e-05	CD74+ Myofibro
PSMB8	8.31e-10	0.368908	0.198	0.308	2.26e-05	CD74+ Myofibro
TJP1	9.29e-10	0.372032	0.25	0.385	2.53e-05	CD74+ Myofibro
PPP1R15A	9.39e-10	0.394553	0.588	0.655	2.55e-05	CD74+ Myofibro
GNAI2	1.51e-09	0.320482	0.341	0.528	4.09e-05	CD74+ Myofibro
PAK2	1.6e-09	0.363684	0.242	0.371	4.35e-05	CD74+ Myofibro
AKT3	1.73e-09	0.287394	0.169	0.259	4.7e-05	CD74+ Myofibro
C9orf16	1.88e-09	0.348235	0.241	0.371	5.11e-05	CD74+ Myofibro
PSME1	2e-09	0.262359	0.318	0.489	5.45e-05	CD74+ Myofibro
PALLD	2.49e-09	0.454964	0.542	0.648	6.77e-05	CD74+ Myofibro
CHD2	2.63e-09	0.339732	0.227	0.346	7.14e-05	CD74+ Myofibro
UACA	2.93e-09	0.487974	0.384	0.379	7.97e-05	CD74+ Myofibro
CDC37	3.95e-09	0.396012	0.254	0.391	0.000107438	CD74+ Myofibro
NRP1	4.28e-09	0.349702	0.21	0.318	0.000116488	CD74+ Myofibro
ARL4A	4.47e-09	0.388407	0.203	0.31	0.000121582	CD74+ Myofibro
CEP350	5.05e-09	0.288535	0.211	0.316	0.000137308	CD74+ Myofibro
TPR	6.76e-09	0.287719	0.313	0.478	0.000183852	CD74+ Myofibro
HNRNPU	7.23e-09	0.426657	0.582	0.731	0.000196608	CD74+ Myofibro
TMEM123	9.39e-09	0.370742	0.23	0.347	0.000255354	CD74+ Myofibro
LAP3	1.22e-08	0.375471	0.166	0.253	0.000330496	CD74+ Myofibro
CCNL1	3.9e-08	0.376672	0.566	0.662	0.00106039	CD74+ Myofibro
HMGN2	5.48e-08	0.283546	0.335	0.51	0.00149059	CD74+ Myofibro
RBM6	6.87e-08	0.321006	0.24	0.35	0.00186931	CD74+ Myofibro
CFLAR	7.31e-08	0.292728	0.342	0.504	0.00198716	CD74+ Myofibro
TPM3	8.24e-08	0.655383	0.447	0.527	0.00224034	CD74+ Myofibro
TLE4	8.96e-08	0.272966	0.18	0.264	0.00243737	CD74+ Myofibro
MSRB3	1.11e-07	0.267697	0.202	0.296	0.0030078	CD74+ Myofibro
HMGN3	1.39e-07	0.339351	0.311	0.469	0.00376931	CD74+ Myofibro
CALCOCO2	1.75e-07	0.338707	0.343	0.522	0.00475388	CD74+ Myofibro
H1FX	3.14e-07	0.276232	0.326	0.482	0.00854617	CD74+ Myofibro
SELENOW	3.48e-07	0.436078	0.593	0.746	0.00946305	CD74+ Myofibro
HIF1A	4.61e-07	0.334861	0.246	0.358	0.0125492	CD74+ Myofibro
ROCK2	4.66e-07	0.363577	0.268	0.395	0.0126771	CD74+ Myofibro
CD59	5.25e-07	0.38395	0.609	0.751	0.0142674	CD74+ Myofibro
CAVIN3	8.62e-07	0.318715	0.331	0.49	0.0234504	CD74+ Myofibro
PJA2	9.33e-07	0.274794	0.334	0.491	0.0253843	CD74+ Myofibro
PCF11	1.06e-06	0.315576	0.203	0.291	0.0288786	CD74+ Myofibro
NPDC1	1.18e-06	0.525725	0.28	0.419	0.0320706	CD74+ Myofibro
PICALM	1.48e-06	0.365388	0.22	0.319	0.0403357	CD74+ Myofibro
COL4A1	1.86e-06	0.397193	0.494	0.549	0.050493	CD74+ Myofibro
PIK3C2A	2.28e-06	0.727626	0.258	0.251	0.0619341	CD74+ Myofibro
SH3BGRL	2.34e-06	0.63663	0.416	0.489	0.0637518	CD74+ Myofibro
MACF1	2.36e-06	0.570107	0.435	0.508	0.0642175	CD74+ Myofibro
FCGRT	3.28e-06	0.272537	0.383	0.576	0.0891776	CD74+ Myofibro
GNG11	3.6e-06	0.268073	0.429	0.636	0.0980003	CD74+ Myofibro
ROCK1	4.35e-06	0.592353	0.41	0.471	0.118221	CD74+ Myofibro
SGK1	5.46e-06	0.320032	0.179	0.253	0.148616	CD74+ Myofibro
DAAM1	6.11e-06	0.278643	0.246	0.346	0.166288	CD74+ Myofibro
BAZ2B	6.53e-06	0.346758	0.191	0.269	0.177515	CD74+ Myofibro
IQGAP1	7.72e-06	0.309427	0.426	0.632	0.209914	CD74+ Myofibro
PNN	7.97e-06	0.374905	0.288	0.42	0.216888	CD74+ Myofibro
MEF2A	1.29e-05	0.441902	0.235	0.338	0.351124	CD74+ Myofibro
IFI6	1.29e-05	0.315226	0.211	0.293	0.351485	CD74+ Myofibro
GRB2	1.34e-05	0.377849	0.187	0.264	0.364523	CD74+ Myofibro
TMEM30A	2.31e-05	0.330953	0.26	0.37	0.629248	CD74+ Myofibro
DNAJB4	2.72e-05	0.321821	0.295	0.418	0.740163	CD74+ Myofibro
EIF2S3	2.83e-05	0.425927	0.285	0.413	0.76954	CD74+ Myofibro
MARCKS	3.11e-05	0.575496	0.379	0.416	0.846842	CD74+ Myofibro
KLF2	3.26e-05	0.490122	0.452	0.506	0.887727	CD74+ Myofibro
CDC42SE1	3.93e-05	0.402967	0.216	0.302	1	CD74+ Myofibro
ARPC1B	4.08e-05	0.336527	0.387	0.573	1	CD74+ Myofibro
IL6ST	5.42e-05	0.380807	0.598	0.756	1	CD74+ Myofibro
RRAD	5.85e-05	0.354156	0.279	0.266	1	CD74+ Myofibro
CTSB	6.5e-05	0.727569	0.425	0.524	1	CD74+ Myofibro
LUZP1	6.83e-05	0.362654	0.191	0.264	1	CD74+ Myofibro
PTEN	7.29e-05	0.32714	0.344	0.496	1	CD74+ Myofibro
GOLGA4	8.64e-05	0.312265	0.358	0.521	1	CD74+ Myofibro
KMT2E	9.28e-05	0.372752	0.325	0.469	1	CD74+ Myofibro
ASAH1	0.000105018	0.375937	0.243	0.341	1	CD74+ Myofibro
RDX	0.000110282	0.432404	0.31	0.448	1	CD74+ Myofibro
PPP1R12A	0.000221051	0.630749	0.352	0.395	1	CD74+ Myofibro
MAF	0.000348648	0.611012	0.25	0.251	1	CD74+ Myofibro
ETS2	0.000475154	0.733461	0.271	0.289	1	CD74+ Myofibro
GBP2	0.000665737	0.342749	0.196	0.261	1	CD74+ Myofibro
BOD1L1	0.000745118	0.343788	0.284	0.391	1	CD74+ Myofibro
ATP5MC2	0.000838696	0.38668	0.547	0.707	1	CD74+ Myofibro
CTSZ	0.000867306	0.471746	0.253	0.348	1	CD74+ Myofibro
PLS3	0.00102482	0.387603	0.296	0.408	1	CD74+ Myofibro
HNRNPA1	0.00142413	0.270494	0.611	0.744	1	CD74+ Myofibro
ARHGAP29	0.00306332	0.416086	0.228	0.302	1	CD74+ Myofibro
NFKBIZ	0.00312749	0.408825	0.419	0.477	1	CD74+ Myofibro
FUS	0.00451486	0.357214	0.409	0.584	1	CD74+ Myofibro
SDCBP	0.00572605	0.267328	0.471	0.663	1	CD74+ Myofibro
MYOF	0.00575837	0.451943	0.254	0.339	1	CD74+ Myofibro
HSPG2	0.00710454	0.416134	0.42	0.594	1	CD74+ Myofibro
DDX3X	0.00806933	0.368308	0.434	0.612	1	CD74+ Myofibro
MBNL1	0.00864746	0.364019	0.556	0.725	1	CD74+ Myofibro
IL33	0.0087357	0.461904	0.24	0.315	1	CD74+ Myofibro
KLF10	0.0091976	0.377869	0.277	0.368	1	CD74+ Myofibro
NOP53	0.00985879	0.364543	0.382	0.542	1	CD74+ Myofibro
NEAT1	1.94e-107	0.764321	0.976	0.942	5.28e-103	ATF5+ Fibro
MALAT1	1.92e-106	0.694677	0.999	0.996	5.21e-102	ATF5+ Fibro
ATF5	6.93e-60	1.04407	0.278	0.151	1.89e-55	ATF5+ Fibro
MEG3	1.59e-48	0.759526	0.649	0.57	4.32e-44	ATF5+ Fibro
SLC38A1	3.32e-39	0.449734	0.263	0.153	9.02e-35	ATF5+ Fibro
SESN2	2.86e-27	0.542834	0.289	0.204	7.78e-23	ATF5+ Fibro
TXNRD1	7.4e-26	0.701798	0.582	0.559	2.01e-21	ATF5+ Fibro
XPOT	5.37e-24	0.399545	0.255	0.174	1.46e-19	ATF5+ Fibro
SQSTM1	6.05e-24	0.487861	0.728	0.76	1.64e-19	ATF5+ Fibro
SRRM2	9.25e-24	0.425366	0.713	0.702	2.52e-19	ATF5+ Fibro
UCHL1	4.78e-22	0.800851	0.293	0.224	1.3e-17	ATF5+ Fibro
DDR2	3.87e-21	0.497644	0.636	0.612	1.05e-16	ATF5+ Fibro
SON	2.41e-18	0.358428	0.767	0.773	6.54e-14	ATF5+ Fibro
DDX17	2.64e-17	0.499349	0.71	0.698	7.18e-13	ATF5+ Fibro
CEBPG	1.14e-16	0.37822	0.319	0.255	3.11e-12	ATF5+ Fibro
ZFHX3	2.4e-15	0.378813	0.62	0.62	6.54e-11	ATF5+ Fibro
IARS	2.4e-15	0.34133	0.274	0.212	6.54e-11	ATF5+ Fibro
GCLM	7.42e-15	0.575802	0.316	0.265	2.02e-10	ATF5+ Fibro
DST	1.97e-14	0.431989	0.702	0.693	5.34e-10	ATF5+ Fibro
MEG8	5.84e-14	0.511071	0.329	0.271	1.59e-09	ATF5+ Fibro
GFPT1	2.66e-13	0.410371	0.304	0.255	7.25e-09	ATF5+ Fibro
RBM39	3.03e-13	0.30033	0.707	0.728	8.24e-09	ATF5+ Fibro
GOLGA4	2.19e-12	0.397915	0.517	0.499	5.95e-08	ATF5+ Fibro
GARS	3.33e-12	0.42303	0.342	0.298	9.05e-08	ATF5+ Fibro
MAP1B	8.86e-12	0.324945	0.668	0.676	2.41e-07	ATF5+ Fibro
SELENOS	1.09e-10	0.442914	0.57	0.602	2.96e-06	ATF5+ Fibro
SARS	1.7e-10	0.417578	0.432	0.421	4.64e-06	ATF5+ Fibro
NQO1	8.03e-10	0.408229	0.255	0.21	2.18e-05	ATF5+ Fibro
ZBTB16	1.38e-09	0.354477	0.707	0.718	3.74e-05	ATF5+ Fibro
FNBP4	1.76e-09	0.403325	0.32	0.282	4.79e-05	ATF5+ Fibro
MKNK2	5.9e-09	0.352334	0.379	0.348	0.0001606	ATF5+ Fibro
N4BP2L2	9.77e-09	0.354215	0.602	0.593	0.000265759	ATF5+ Fibro
PNISR	1.02e-08	0.41156	0.576	0.573	0.000277476	ATF5+ Fibro
ANKRD11	1.76e-08	0.354262	0.474	0.468	0.000478441	ATF5+ Fibro
RIOK3	2.86e-08	0.341979	0.446	0.431	0.000778367	ATF5+ Fibro
SLC3A2	4.81e-08	0.433448	0.516	0.529	0.00130722	ATF5+ Fibro
CLIP1	1.01e-07	0.337628	0.403	0.387	0.00274274	ATF5+ Fibro
PPP2R2A	1.02e-07	0.378974	0.41	0.391	0.00277477	ATF5+ Fibro
GOLT1B	1.28e-07	0.277199	0.253	0.216	0.00348175	ATF5+ Fibro
PSMD14	1.35e-07	0.384274	0.299	0.271	0.00366829	ATF5+ Fibro
SEC24D	1.49e-07	0.312066	0.312	0.28	0.00404386	ATF5+ Fibro
HNRNPH1	1.61e-07	0.252236	0.68	0.701	0.00438183	ATF5+ Fibro
PTP4A2	2.37e-07	0.295914	0.568	0.598	0.00644591	ATF5+ Fibro
PSMD11	2.44e-07	0.345155	0.359	0.338	0.00663303	ATF5+ Fibro
AAK1	2.73e-07	0.263586	0.333	0.299	0.00743556	ATF5+ Fibro
BAG2	3.57e-07	0.300764	0.28	0.246	0.00969743	ATF5+ Fibro
TMED5	6.79e-07	0.325238	0.412	0.4	0.0184622	ATF5+ Fibro
SNHG12	1.03e-06	0.351357	0.272	0.238	0.0279022	ATF5+ Fibro
ATF4	1.13e-06	0.264771	0.579	0.617	0.0308625	ATF5+ Fibro
GOLGA3	1.29e-06	0.313531	0.295	0.262	0.0350628	ATF5+ Fibro
KIF1B	1.59e-06	0.283911	0.334	0.307	0.0432927	ATF5+ Fibro
GPRC5A	1.61e-06	0.282011	0.403	0.369	0.0437695	ATF5+ Fibro
HSPA9	1.62e-06	0.376404	0.455	0.464	0.0440158	ATF5+ Fibro
CREB5	1.77e-06	0.273376	0.33	0.291	0.0482717	ATF5+ Fibro
ZBTB43	1.87e-06	0.271764	0.272	0.235	0.0508188	ATF5+ Fibro
KMT2C	2.28e-06	0.328865	0.367	0.347	0.0619623	ATF5+ Fibro
FTX	2.38e-06	0.443962	0.373	0.352	0.0646703	ATF5+ Fibro
SMG1	2.42e-06	0.322866	0.354	0.33	0.0657116	ATF5+ Fibro
DNAJB9	4.59e-06	0.5179	0.342	0.326	0.124929	ATF5+ Fibro
CALU	6.48e-06	0.261806	0.607	0.655	0.176119	ATF5+ Fibro
MAFG	6.77e-06	0.290523	0.338	0.314	0.1841	ATF5+ Fibro
GOLGB1	8.03e-06	0.297935	0.52	0.51	0.218281	ATF5+ Fibro
LRRC59	8.5e-06	0.303728	0.329	0.308	0.231114	ATF5+ Fibro
EPRS	8.6e-06	0.275146	0.365	0.351	0.23398	ATF5+ Fibro
TAF1D	1.01e-05	0.354834	0.515	0.535	0.273536	ATF5+ Fibro
PNPLA8	1.03e-05	0.270603	0.375	0.36	0.279645	ATF5+ Fibro
ABL2	1.18e-05	0.372181	0.406	0.39	0.320673	ATF5+ Fibro
PSMA7	1.71e-05	0.281983	0.621	0.69	0.465598	ATF5+ Fibro
XBP1	1.77e-05	0.394996	0.477	0.491	0.481599	ATF5+ Fibro
ZNF207	3.03e-05	0.338133	0.443	0.44	0.824982	ATF5+ Fibro
FGF2	3.28e-05	0.282297	0.35	0.325	0.892777	ATF5+ Fibro
HP1BP3	5.15e-05	0.296326	0.549	0.567	1	ATF5+ Fibro
CCNL2	5.52e-05	0.418103	0.307	0.289	1	ATF5+ Fibro
BLOC1S2	5.56e-05	0.266846	0.329	0.313	1	ATF5+ Fibro
RB1CC1	7.24e-05	0.282764	0.45	0.448	1	ATF5+ Fibro
COPA	7.96e-05	0.261643	0.415	0.412	1	ATF5+ Fibro
TSPYL2	8.26e-05	0.333593	0.314	0.296	1	ATF5+ Fibro
SPART	8.6e-05	0.267172	0.477	0.483	1	ATF5+ Fibro
PSMD12	9.69e-05	0.270134	0.355	0.346	1	ATF5+ Fibro
UGDH	0.00010647	0.322263	0.43	0.428	1	ATF5+ Fibro
SRSF11	0.000106945	0.336717	0.555	0.577	1	ATF5+ Fibro
USP14	0.000111362	0.30138	0.317	0.301	1	ATF5+ Fibro
SEC61A1	0.000119462	0.312194	0.362	0.35	1	ATF5+ Fibro
SYNE1	0.000125336	0.318646	0.435	0.428	1	ATF5+ Fibro
LUC7L	0.000184174	0.321787	0.284	0.265	1	ATF5+ Fibro
PGM3	0.000247699	0.262999	0.296	0.28	1	ATF5+ Fibro
ATP13A3	0.000257691	0.335748	0.342	0.33	1	ATF5+ Fibro
EZR	0.000266158	0.267006	0.312	0.289	1	ATF5+ Fibro
DYNC1H1	0.000269528	0.266364	0.511	0.526	1	ATF5+ Fibro
TNRC6B	0.000315081	0.285035	0.462	0.463	1	ATF5+ Fibro
IFRD1	0.000317084	0.270644	0.441	0.439	1	ATF5+ Fibro
TMF1	0.000318732	0.258088	0.349	0.337	1	ATF5+ Fibro
AKR1C1	0.000337739	0.322566	0.588	0.613	1	ATF5+ Fibro
LARP1	0.000340156	0.253759	0.333	0.32	1	ATF5+ Fibro
ACBD3	0.000341927	0.275861	0.346	0.34	1	ATF5+ Fibro
SREBF1	0.000356718	0.328548	0.307	0.288	1	ATF5+ Fibro
KCNQ1OT1	0.000483782	0.414207	0.357	0.346	1	ATF5+ Fibro
JADE1	0.000510512	0.333673	0.405	0.401	1	ATF5+ Fibro
ARGLU1	0.000580425	0.27185	0.579	0.611	1	ATF5+ Fibro
ADAM33	0.000798388	0.471288	0.281	0.269	1	ATF5+ Fibro
SESTD1	0.00085797	0.296363	0.395	0.392	1	ATF5+ Fibro
PSMC6	0.000876915	0.286566	0.411	0.419	1	ATF5+ Fibro
UFD1	0.000904578	0.25658	0.301	0.293	1	ATF5+ Fibro
AGO3	0.00102628	0.276888	0.25	0.232	1	ATF5+ Fibro
ZFAND2A	0.00129346	0.282497	0.3	0.285	1	ATF5+ Fibro
UFM1	0.00156033	0.317352	0.432	0.458	1	ATF5+ Fibro
AHI1	0.0016357	0.324289	0.35	0.347	1	ATF5+ Fibro
ECHDC2	0.00163656	0.505464	0.362	0.371	1	ATF5+ Fibro
HSP90AA1	0.00186108	0.374346	0.827	0.884	1	ATF5+ Fibro
NKTR	0.00212187	0.317771	0.385	0.382	1	ATF5+ Fibro
MDM4	0.00224407	0.284438	0.299	0.286	1	ATF5+ Fibro
CELF1	0.00230686	0.256091	0.305	0.29	1	ATF5+ Fibro
TRA2B	0.00237714	0.257025	0.543	0.583	1	ATF5+ Fibro
ANKRD12	0.00237844	0.276286	0.505	0.52	1	ATF5+ Fibro
TXN	0.00250963	0.340437	0.647	0.716	1	ATF5+ Fibro
TARDBP	0.00257319	0.25356	0.266	0.249	1	ATF5+ Fibro
ABCA8	0.00276635	0.325595	0.624	0.647	1	ATF5+ Fibro
VCP	0.0027872	0.28404	0.446	0.468	1	ATF5+ Fibro
PSMD7	0.00280547	0.260027	0.397	0.411	1	ATF5+ Fibro
EWSR1	0.00308547	0.265605	0.363	0.357	1	ATF5+ Fibro
PRDM2	0.00316824	0.253058	0.306	0.296	1	ATF5+ Fibro
NMT1	0.00419405	0.283903	0.398	0.402	1	ATF5+ Fibro
RAD23B	0.00532108	0.257112	0.334	0.33	1	ATF5+ Fibro
ADRM1	0.00705496	0.265686	0.321	0.323	1	ATF5+ Fibro
ADGRD1	0.00770797	0.262234	0.356	0.351	1	ATF5+ Fibro
HAS2	0.00892148	0.251499	0.357	0.337	1	ATF5+ Fibro
EMP3	0.0089684	0.31888	0.556	0.616	1	ATF5+ Fibro
MARK3	0.00901022	0.265903	0.289	0.283	1	ATF5+ Fibro
ACTA2	0	2.81065	0.946	0.442	0	ACTA2+ Myofibro
MYH11	0	2.5371	0.781	0.213	0	ACTA2+ Myofibro
TPM2	0	2.34662	0.954	0.633	0	ACTA2+ Myofibro
TAGLN	0	2.31269	0.999	0.83	0	ACTA2+ Myofibro
ACTG2	0	2.30595	0.584	0.143	0	ACTA2+ Myofibro
MYL9	0	2.21724	0.94	0.624	0	ACTA2+ Myofibro
MUSTN1	0	2.03812	0.562	0.168	0	ACTA2+ Myofibro
PPP1R14A	0	1.97449	0.638	0.206	0	ACTA2+ Myofibro
MYLK	0	1.94964	0.565	0.157	0	ACTA2+ Myofibro
LMOD1	0	1.93256	0.636	0.238	0	ACTA2+ Myofibro
PLN	0	1.9032	0.473	0.098	0	ACTA2+ Myofibro
MCAM	0	1.80086	0.468	0.097	0	ACTA2+ Myofibro
LPP	0	1.71606	0.854	0.639	0	ACTA2+ Myofibro
TPM1	0	1.64005	0.903	0.722	0	ACTA2+ Myofibro
DSTN	0	1.42094	0.965	0.926	0	ACTA2+ Myofibro
CALD1	0	1.41343	0.954	0.908	0	ACTA2+ Myofibro
ADIRF	1.13e-297	1.56739	0.871	0.617	3.08e-293	ACTA2+ Myofibro
DES	1.28e-295	2.01267	0.45	0.118	3.49e-291	ACTA2+ Myofibro
ITGA8	1.05e-287	1.63963	0.336	0.062	2.86e-283	ACTA2+ Myofibro
TINAGL1	8.8e-283	1.51482	0.45	0.117	2.39e-278	ACTA2+ Myofibro
A2M	2.03e-277	1.4509	0.818	0.478	5.51e-273	ACTA2+ Myofibro
STEAP4	6.83e-268	1.9579	0.62	0.27	1.86e-263	ACTA2+ Myofibro
CAV1	7.42e-257	1.55988	0.709	0.382	2.02e-252	ACTA2+ Myofibro
SYNPO2	1.74e-254	1.70886	0.686	0.383	4.74e-250	ACTA2+ Myofibro
FHL5	4.92e-254	1.13809	0.262	0.04	1.34e-249	ACTA2+ Myofibro
CNN1	2.56e-250	1.79607	0.483	0.163	6.98e-246	ACTA2+ Myofibro
FABP4	1.7e-246	1.75358	0.598	0.244	4.63e-242	ACTA2+ Myofibro
RGS16	1.29e-233	1.60185	0.443	0.137	3.5e-229	ACTA2+ Myofibro
INPP4B	4.72e-230	1.1902	0.259	0.044	1.28e-225	ACTA2+ Myofibro
MYL6	8.39e-230	0.926217	0.973	0.941	2.28e-225	ACTA2+ Myofibro
FLNA	3.48e-206	1.63931	0.759	0.593	9.46e-202	ACTA2+ Myofibro
CCL21	1.66e-172	1.3842	0.348	0.105	4.52e-168	ACTA2+ Myofibro
RGS5	7.18e-161	1.88627	0.258	0.064	1.95e-156	ACTA2+ Myofibro
TMSB4X	6.31e-154	0.595331	0.992	0.982	1.72e-149	ACTA2+ Myofibro
NEXN	5.05e-153	1.32867	0.641	0.425	1.37e-148	ACTA2+ Myofibro
PALLD	2.09e-151	1.2292	0.73	0.625	5.67e-147	ACTA2+ Myofibro
POSTN	7.42e-146	0.768555	0.557	0.245	2.02e-141	ACTA2+ Myofibro
DEPP1	9.24e-144	1.26251	0.56	0.289	2.51e-139	ACTA2+ Myofibro
NR2F2	5.32e-141	1.27344	0.642	0.444	1.45e-136	ACTA2+ Myofibro
IGFBP5	3.46e-138	0.798793	0.912	0.817	9.4e-134	ACTA2+ Myofibro
NOTCH3	1.55e-132	1.27722	0.348	0.129	4.21e-128	ACTA2+ Myofibro
SPARCL1	1.46e-126	0.62271	0.99	0.969	3.98e-122	ACTA2+ Myofibro
CSRP1	4.95e-119	1.38542	0.522	0.327	1.35e-114	ACTA2+ Myofibro
TCEAL4	8.93e-118	0.958015	0.791	0.706	2.43e-113	ACTA2+ Myofibro
ACTB	2.02e-117	0.483233	0.983	0.949	5.49e-113	ACTA2+ Myofibro
ACTN1	2.21e-110	1.29852	0.455	0.246	6.02e-106	ACTA2+ Myofibro
ITGB1	3e-110	0.725516	0.831	0.838	8.16e-106	ACTA2+ Myofibro
SYNE2	6.31e-110	1.14631	0.471	0.25	1.72e-105	ACTA2+ Myofibro
B2M	7.92e-106	0.413017	0.992	0.992	2.15e-101	ACTA2+ Myofibro
AOC3	4.26e-104	1.03292	0.255	0.086	1.16e-99	ACTA2+ Myofibro
APOE	6.61e-102	0.586703	0.588	0.336	1.8e-97	ACTA2+ Myofibro
FOS	9.95e-102	0.369307	0.941	0.859	2.71e-97	ACTA2+ Myofibro
MALAT1	3.2e-95	0.539619	0.999	0.996	8.71e-91	ACTA2+ Myofibro
TNC	2.35e-90	1.07159	0.304	0.124	6.39e-86	ACTA2+ Myofibro
SORBS1	2.52e-87	1.24482	0.378	0.199	6.85e-83	ACTA2+ Myofibro
CSRP2	1.37e-84	1.24298	0.393	0.214	3.73e-80	ACTA2+ Myofibro
FILIP1L	1.66e-83	1.10531	0.582	0.467	4.52e-79	ACTA2+ Myofibro
C12orf75	1.8e-82	1.06043	0.282	0.12	4.89e-78	ACTA2+ Myofibro
FBLIM1	4.37e-81	1.02525	0.279	0.118	1.19e-76	ACTA2+ Myofibro
SOCS3	5.53e-81	0.925755	0.668	0.541	1.5e-76	ACTA2+ Myofibro
FHL1	3.72e-80	1.07209	0.63	0.554	1.01e-75	ACTA2+ Myofibro
CRIM1	2.35e-79	1.11409	0.406	0.233	6.39e-75	ACTA2+ Myofibro
VCL	7.65e-78	1.21928	0.473	0.329	2.08e-73	ACTA2+ Myofibro
SLC7A2	9.56e-76	1.03479	0.251	0.102	2.6e-71	ACTA2+ Myofibro
CCL19	1.65e-75	1.17989	0.285	0.123	4.49e-71	ACTA2+ Myofibro
FABP5	6.96e-73	1.05575	0.349	0.176	1.89e-68	ACTA2+ Myofibro
VWF	1.21e-70	0.855938	0.355	0.176	3.29e-66	ACTA2+ Myofibro
MYH9	2.59e-69	1.09081	0.546	0.437	7.04e-65	ACTA2+ Myofibro
COL4A1	5.85e-69	0.904524	0.627	0.534	1.59e-64	ACTA2+ Myofibro
HLA-B	4.03e-68	0.589771	0.802	0.816	1.1e-63	ACTA2+ Myofibro
PPP1R12B	1.14e-67	1.10942	0.301	0.152	3.11e-63	ACTA2+ Myofibro
RRAD	1.4e-67	0.992335	0.42	0.253	3.8e-63	ACTA2+ Myofibro
HLA-DRA	5.15e-64	0.873931	0.417	0.244	1.4e-59	ACTA2+ Myofibro
ZFP36	1.55e-63	0.580493	0.774	0.727	4.23e-59	ACTA2+ Myofibro
PECAM1	2.09e-61	0.807771	0.29	0.136	5.67e-57	ACTA2+ Myofibro
CCL14	1.07e-60	0.802862	0.35	0.185	2.91e-56	ACTA2+ Myofibro
SNCG	2.05e-60	0.975247	0.304	0.157	5.58e-56	ACTA2+ Myofibro
EDIL3	1.75e-59	0.87212	0.312	0.16	4.77e-55	ACTA2+ Myofibro
CCL2	2.82e-59	0.757497	0.514	0.363	7.66e-55	ACTA2+ Myofibro
IGFBP7	1.35e-57	0.281268	0.974	0.945	3.66e-53	ACTA2+ Myofibro
ITGA1	1.04e-56	0.952682	0.337	0.193	2.83e-52	ACTA2+ Myofibro
MEF2C	3.85e-55	0.925841	0.277	0.139	1.05e-50	ACTA2+ Myofibro
NDUFA4	1.66e-54	0.723748	0.749	0.807	4.52e-50	ACTA2+ Myofibro
ADAMTS1	1.72e-54	0.875505	0.587	0.497	4.67e-50	ACTA2+ Myofibro
TSC22D1	4.38e-52	0.676013	0.541	0.405	1.19e-47	ACTA2+ Myofibro
CD74	1.33e-50	0.770026	0.482	0.344	3.6e-46	ACTA2+ Myofibro
COL14A1	1.67e-50	0.384549	0.676	0.556	4.55e-46	ACTA2+ Myofibro
CAV2	6.35e-49	0.94426	0.295	0.168	1.73e-44	ACTA2+ Myofibro
JUNB	7.44e-49	0.372945	0.778	0.752	2.02e-44	ACTA2+ Myofibro
PTMA	1.18e-48	0.334655	0.958	0.942	3.21e-44	ACTA2+ Myofibro
EPAS1	1.12e-47	0.900144	0.544	0.48	3.03e-43	ACTA2+ Myofibro
NIBAN1	1.6e-46	1.05526	0.303	0.18	4.35e-42	ACTA2+ Myofibro
TGM2	6.83e-46	0.938329	0.35	0.216	1.86e-41	ACTA2+ Myofibro
ACTN4	2.67e-44	1.06801	0.457	0.377	7.27e-40	ACTA2+ Myofibro
ECRG4	5.01e-44	0.917806	0.337	0.21	1.36e-39	ACTA2+ Myofibro
ACKR1	9.8e-44	0.810828	0.325	0.189	2.67e-39	ACTA2+ Myofibro
TLN1	2.39e-43	0.932076	0.535	0.501	6.5e-39	ACTA2+ Myofibro
HSPB1	2.27e-42	0.366372	0.865	0.883	6.18e-38	ACTA2+ Myofibro
HLA-A	1.07e-40	0.419414	0.81	0.854	2.91e-36	ACTA2+ Myofibro
CCL4	2.08e-40	0.797168	0.27	0.15	5.66e-36	ACTA2+ Myofibro
CALM1	7.2e-39	0.445493	0.789	0.837	1.96e-34	ACTA2+ Myofibro
TNS1	8.01e-39	0.974806	0.534	0.51	2.18e-34	ACTA2+ Myofibro
AQP1	6.48e-38	0.884934	0.339	0.218	1.76e-33	ACTA2+ Myofibro
PPP1R12A	1e-37	1.01166	0.448	0.384	2.73e-33	ACTA2+ Myofibro
MAP1B	3.26e-37	0.566691	0.692	0.674	8.88e-33	ACTA2+ Myofibro
ID4	7.33e-37	0.887593	0.41	0.316	1.99e-32	ACTA2+ Myofibro
COL4A2	4.3e-36	0.711284	0.573	0.545	1.17e-31	ACTA2+ Myofibro
PPP1CB	6.54e-33	0.501421	0.722	0.767	1.78e-28	ACTA2+ Myofibro
ANGPTL1	1.75e-32	0.754954	0.534	0.496	4.75e-28	ACTA2+ Myofibro
SEPTIN7	4.5e-32	0.515729	0.729	0.806	1.22e-27	ACTA2+ Myofibro
TM4SF1	1.5e-31	0.793416	0.332	0.23	4.09e-27	ACTA2+ Myofibro
PRKG1	2.65e-31	0.851486	0.273	0.178	7.22e-27	ACTA2+ Myofibro
TPM4	1.36e-30	0.620394	0.622	0.649	3.71e-26	ACTA2+ Myofibro
ROCK1	1.2e-29	0.874878	0.484	0.462	3.25e-25	ACTA2+ Myofibro
HLA-DRB1	2.14e-28	0.752878	0.33	0.23	5.81e-24	ACTA2+ Myofibro
SVIL	2.14e-28	0.958274	0.416	0.358	5.82e-24	ACTA2+ Myofibro
SELENOW	1.48e-27	0.658789	0.665	0.732	4.01e-23	ACTA2+ Myofibro
LGALS1	2.38e-27	0.324676	0.894	0.919	6.47e-23	ACTA2+ Myofibro
NFKBIA	6.16e-27	0.557	0.647	0.673	1.68e-22	ACTA2+ Myofibro
GAPDH	2.99e-26	0.321264	0.839	0.856	8.12e-22	ACTA2+ Myofibro
SH3BGRL	3.2e-26	0.827827	0.484	0.48	8.71e-22	ACTA2+ Myofibro
ALKAL2	1.06e-25	0.375261	0.378	0.263	2.88e-21	ACTA2+ Myofibro
TMEM47	1.49e-25	0.770208	0.266	0.18	4.06e-21	ACTA2+ Myofibro
CALM2	4.21e-25	0.398997	0.74	0.817	1.15e-20	ACTA2+ Myofibro
SRGN	4.27e-24	0.576646	0.277	0.185	1.16e-19	ACTA2+ Myofibro
TCIM	5.35e-23	0.81635	0.313	0.236	1.45e-18	ACTA2+ Myofibro
CAVIN1	2.16e-22	0.599583	0.658	0.739	5.87e-18	ACTA2+ Myofibro
GADD45B	5.26e-22	0.291348	0.74	0.758	1.43e-17	ACTA2+ Myofibro
MYL12A	2.61e-21	0.42813	0.689	0.771	7.1e-17	ACTA2+ Myofibro
HES1	2.8e-21	0.645085	0.389	0.318	7.61e-17	ACTA2+ Myofibro
AHNAK	1.22e-20	0.398425	0.742	0.828	3.32e-16	ACTA2+ Myofibro
ID3	2.24e-20	0.327688	0.629	0.575	6.1e-16	ACTA2+ Myofibro
UTRN	3.31e-20	0.796742	0.402	0.359	9e-16	ACTA2+ Myofibro
S100A4	5.24e-20	0.388706	0.926	0.92	1.43e-15	ACTA2+ Myofibro
ATF3	1.36e-19	0.367277	0.513	0.443	3.7e-15	ACTA2+ Myofibro
GNAS	1.88e-18	0.456369	0.7	0.8	5.1e-14	ACTA2+ Myofibro
PPP1R15A	5.7e-17	0.472948	0.62	0.649	1.55e-12	ACTA2+ Myofibro
EPS8	6.35e-17	0.677411	0.452	0.44	1.73e-12	ACTA2+ Myofibro
TCEAL3	6.37e-17	0.755504	0.41	0.388	1.73e-12	ACTA2+ Myofibro
CAVIN3	8.39e-17	0.782187	0.452	0.472	2.28e-12	ACTA2+ Myofibro
SLMAP	2e-16	0.7816	0.253	0.195	5.44e-12	ACTA2+ Myofibro
CXCL12	2.1e-16	0.614272	0.452	0.42	5.71e-12	ACTA2+ Myofibro
RNASE1	2.01e-13	0.498277	0.255	0.19	5.47e-09	ACTA2+ Myofibro
CXCL2	1.67e-12	0.437946	0.295	0.235	4.55e-08	ACTA2+ Myofibro
DST	1.91e-12	0.40795	0.623	0.701	5.2e-08	ACTA2+ Myofibro
PPP2R1A	6.72e-12	0.269181	0.189	0.313	1.83e-07	ACTA2+ Myofibro
PLS3	1.27e-11	0.697996	0.394	0.394	3.45e-07	ACTA2+ Myofibro
SMOC2	1.41e-11	0.799816	0.273	0.232	3.83e-07	ACTA2+ Myofibro
UQCRB	2.14e-11	0.382718	0.656	0.766	5.81e-07	ACTA2+ Myofibro
NUDT4	2.42e-11	0.720096	0.425	0.438	6.57e-07	ACTA2+ Myofibro
MYH10	3.78e-11	0.773385	0.273	0.234	1.03e-06	ACTA2+ Myofibro
CRIP1	4.12e-11	0.261793	0.591	0.594	1.12e-06	ACTA2+ Myofibro
HSPA5	5.56e-11	0.501126	0.618	0.706	1.51e-06	ACTA2+ Myofibro
DKK3	8.76e-11	0.438328	0.271	0.215	2.38e-06	ACTA2+ Myofibro
CD151	1.89e-10	0.540789	0.593	0.701	5.15e-06	ACTA2+ Myofibro
LRRC75A	2e-10	0.652168	0.336	0.31	5.45e-06	ACTA2+ Myofibro
TSPYL1	2.26e-10	0.250101	0.176	0.289	6.14e-06	ACTA2+ Myofibro
HLA-C	5.16e-10	0.266636	0.709	0.821	1.4e-05	ACTA2+ Myofibro
EIF2S3	6.25e-10	0.269192	0.261	0.411	1.7e-05	ACTA2+ Myofibro
MSRB3	8.05e-10	0.724346	0.305	0.282	2.19e-05	ACTA2+ Myofibro
MACF1	1.35e-09	0.661892	0.458	0.503	3.68e-05	ACTA2+ Myofibro
PTMS	2.34e-09	0.39613	0.598	0.687	6.35e-05	ACTA2+ Myofibro
IFI27	2.66e-09	0.440989	0.34	0.3	7.23e-05	ACTA2+ Myofibro
PALM2-AKAP2	2.74e-09	0.651749	0.319	0.299	7.46e-05	ACTA2+ Myofibro
ATP2A2	3.07e-09	0.264081	0.221	0.345	8.35e-05	ACTA2+ Myofibro
ZYX	1.06e-08	0.259846	0.229	0.353	0.000289176	ACTA2+ Myofibro
RAP1A	1.18e-08	0.292404	0.235	0.362	0.000320338	ACTA2+ Myofibro
TGFB1I1	1.94e-08	0.729729	0.331	0.327	0.000528214	ACTA2+ Myofibro
HIST1H4C	2.95e-08	0.278693	0.366	0.542	0.00080171	ACTA2+ Myofibro
IRF1	3.49e-08	0.427974	0.415	0.403	0.000947937	ACTA2+ Myofibro
TOB2	4.55e-08	0.257812	0.223	0.341	0.00123755	ACTA2+ Myofibro
CLSTN2	4.64e-08	0.653046	0.253	0.222	0.00126125	ACTA2+ Myofibro
G3BP2	5.02e-08	0.253033	0.198	0.305	0.00136565	ACTA2+ Myofibro
RNF115	5.55e-08	0.270024	0.171	0.268	0.00151079	ACTA2+ Myofibro
CALM3	6.91e-08	0.285038	0.242	0.372	0.00187913	ACTA2+ Myofibro
ATOX1	6.92e-08	0.274788	0.345	0.525	0.0018833	ACTA2+ Myofibro
MRPL33	1.16e-07	0.263183	0.38	0.578	0.00314629	ACTA2+ Myofibro
ZEB2	1.67e-07	0.572979	0.471	0.539	0.00454571	ACTA2+ Myofibro
PARVA	2.01e-07	0.274212	0.227	0.343	0.00547236	ACTA2+ Myofibro
COL18A1	2.11e-07	0.643657	0.334	0.328	0.00572764	ACTA2+ Myofibro
RSF1	2.17e-07	0.251388	0.269	0.403	0.00590993	ACTA2+ Myofibro
CFL2	2.72e-07	0.275171	0.23	0.348	0.00739737	ACTA2+ Myofibro
FKBP5	2.88e-07	0.379544	0.611	0.708	0.00784595	ACTA2+ Myofibro
UACA	3.26e-07	0.492835	0.387	0.379	0.00885782	ACTA2+ Myofibro
PTPN11	6.57e-07	0.287308	0.192	0.288	0.0178704	ACTA2+ Myofibro
TRAPPC1	8.28e-07	0.278683	0.186	0.28	0.0225158	ACTA2+ Myofibro
MED13L	1.01e-06	0.273524	0.289	0.43	0.0275465	ACTA2+ Myofibro
AOPEP	1.17e-06	0.253061	0.204	0.306	0.0319358	ACTA2+ Myofibro
PKIG	1.19e-06	0.306224	0.176	0.266	0.0324099	ACTA2+ Myofibro
ATP5MC2	1.23e-06	0.452257	0.575	0.698	0.0334204	ACTA2+ Myofibro
ID1	1.43e-06	0.465446	0.286	0.259	0.039025	ACTA2+ Myofibro
LHFPL6	2.01e-06	0.372186	0.545	0.602	0.0545594	ACTA2+ Myofibro
CRIP2	2.38e-06	0.59265	0.329	0.323	0.0646748	ACTA2+ Myofibro
TMEM159	2.57e-06	0.290863	0.235	0.348	0.0699596	ACTA2+ Myofibro
CHD4	3.56e-06	0.270572	0.248	0.363	0.0969157	ACTA2+ Myofibro
FKBP8	3.64e-06	0.286324	0.255	0.377	0.0990303	ACTA2+ Myofibro
COX8A	3.97e-06	0.27973	0.412	0.621	0.107908	ACTA2+ Myofibro
RBPMS	4.43e-06	0.67272	0.323	0.333	0.120395	ACTA2+ Myofibro
MEF2A	4.77e-06	0.262645	0.23	0.334	0.129728	ACTA2+ Myofibro
MYO1C	8.37e-06	0.338499	0.213	0.31	0.227557	ACTA2+ Myofibro
GNAI2	1.01e-05	0.266724	0.354	0.52	0.275949	ACTA2+ Myofibro
UBA2	1.1e-05	0.323272	0.206	0.303	0.298593	ACTA2+ Myofibro
BBX	1.11e-05	0.272059	0.257	0.375	0.302319	ACTA2+ Myofibro
PRMT2	1.25e-05	0.262649	0.189	0.272	0.338615	ACTA2+ Myofibro
PSME1	1.41e-05	0.298528	0.327	0.481	0.383576	ACTA2+ Myofibro
NET1	1.58e-05	0.331661	0.214	0.309	0.429471	ACTA2+ Myofibro
ARHGEF12	1.58e-05	0.286028	0.18	0.261	0.430585	ACTA2+ Myofibro
PICALM	1.76e-05	0.321122	0.217	0.315	0.478308	ACTA2+ Myofibro
CNN3	2.15e-05	0.415412	0.537	0.648	0.58588	ACTA2+ Myofibro
PSIP1	2.19e-05	0.2701	0.244	0.35	0.596903	ACTA2+ Myofibro
MXI1	2.86e-05	0.266673	0.191	0.273	0.778469	ACTA2+ Myofibro
SORBS3	4.51e-05	0.322055	0.228	0.325	1	ACTA2+ Myofibro
GOLGB1	4.6e-05	0.503242	0.452	0.517	1	ACTA2+ Myofibro
DYNC1LI2	5.62e-05	0.326769	0.293	0.424	1	ACTA2+ Myofibro
PTEN	5.64e-05	0.543031	0.423	0.482	1	ACTA2+ Myofibro
KANK2	7.34e-05	0.323456	0.349	0.507	1	ACTA2+ Myofibro
ZC3H13	8.39e-05	0.285706	0.209	0.295	1	ACTA2+ Myofibro
GCC2	0.000115791	0.308514	0.276	0.392	1	ACTA2+ Myofibro
ASH1L	0.000120807	0.255893	0.322	0.457	1	ACTA2+ Myofibro
COX7A1	0.00012638	0.31819	0.404	0.586	1	ACTA2+ Myofibro
SEPTIN2	0.000169063	0.252223	0.392	0.57	1	ACTA2+ Myofibro
SOD3	0.0002202	0.399837	0.486	0.554	1	ACTA2+ Myofibro
SPEN	0.000224845	0.278537	0.26	0.362	1	ACTA2+ Myofibro
CCDC107	0.000249158	0.384412	0.26	0.369	1	ACTA2+ Myofibro
COX7C	0.000408983	0.255381	0.703	0.831	1	ACTA2+ Myofibro
CAP1	0.000507575	0.312109	0.335	0.476	1	ACTA2+ Myofibro
MGST3	0.00050947	0.431215	0.565	0.698	1	ACTA2+ Myofibro
ATRX	0.000598085	0.506419	0.417	0.475	1	ACTA2+ Myofibro
DBNDD2	0.0006809	0.614078	0.314	0.333	1	ACTA2+ Myofibro
HMGN3	0.000864826	0.303828	0.329	0.461	1	ACTA2+ Myofibro
IER5	0.00101311	0.55457	0.271	0.271	1	ACTA2+ Myofibro
ARHGAP1	0.00117898	0.336105	0.204	0.279	1	ACTA2+ Myofibro
OSBPL1A	0.00156748	0.329319	0.212	0.289	1	ACTA2+ Myofibro
PIK3C2A	0.00188726	0.304102	0.192	0.258	1	ACTA2+ Myofibro
BAZ2B	0.00195449	0.267233	0.199	0.265	1	ACTA2+ Myofibro
NTRK2	0.00210281	0.261362	0.209	0.278	1	ACTA2+ Myofibro
SMARCA2	0.00213985	0.297734	0.257	0.345	1	ACTA2+ Myofibro
MTHFD2	0.00284503	0.282772	0.305	0.413	1	ACTA2+ Myofibro
PDLIM5	0.00300376	0.336255	0.273	0.371	1	ACTA2+ Myofibro
SLIT3	0.00311392	0.393161	0.317	0.325	1	ACTA2+ Myofibro
SYNE1	0.00312311	0.31724	0.323	0.44	1	ACTA2+ Myofibro
MAF	0.00340411	0.303118	0.193	0.257	1	ACTA2+ Myofibro
ARHGAP10	0.00360161	0.53175	0.35	0.387	1	ACTA2+ Myofibro
CALR	0.00680215	0.271045	0.584	0.722	1	ACTA2+ Myofibro
NDUFB7	0.00702671	0.300979	0.355	0.505	1	ACTA2+ Myofibro
OST4	0.00727046	0.281153	0.653	0.792	1	ACTA2+ Myofibro
AKT3	0.00765681	0.328201	0.192	0.253	1	ACTA2+ Myofibro
NPTN	0.00831352	0.379769	0.228	0.305	1	ACTA2+ Myofibro
DNAJB4	0.00951646	0.471182	0.363	0.406	1	ACTA2+ Myofibro
PLA2G2A	0	2.27863	0.99	0.702	0	PLA2G2A Fibro
C3	4.2e-266	1.20973	0.984	0.812	1.14e-261	PLA2G2A Fibro
DCN	6.14e-264	0.852451	0.999	0.982	1.67e-259	PLA2G2A Fibro
CFD	7.17e-183	0.95933	0.982	0.824	1.95e-178	PLA2G2A Fibro
GPX3	2.25e-178	0.888491	0.978	0.839	6.12e-174	PLA2G2A Fibro
FBLN1	1.11e-174	0.781307	0.999	0.946	3.03e-170	PLA2G2A Fibro
RARRES1	4.04e-170	1.77489	0.759	0.484	1.1e-165	PLA2G2A Fibro
C1R	1.76e-155	0.735701	0.989	0.912	4.8e-151	PLA2G2A Fibro
SERPING1	2.59e-148	0.668668	0.98	0.892	7.03e-144	PLA2G2A Fibro
SLPI	6.91e-143	1.16933	0.851	0.566	1.88e-138	PLA2G2A Fibro
SERPINF1	1.37e-136	0.654697	0.967	0.834	3.74e-132	PLA2G2A Fibro
C1S	1.23e-134	0.630593	0.979	0.887	3.34e-130	PLA2G2A Fibro
HP	1.14e-124	1.64846	0.331	0.116	3.09e-120	PLA2G2A Fibro
GAS1	3.1e-124	0.963243	0.774	0.523	8.42e-120	PLA2G2A Fibro
SFRP2	3e-117	0.918964	0.877	0.675	8.17e-113	PLA2G2A Fibro
ITM2A	1.25e-109	0.736591	0.804	0.582	3.41e-105	PLA2G2A Fibro
CCDC80	1.75e-108	0.777497	0.98	0.886	4.75e-104	PLA2G2A Fibro
PODN	3.3e-101	0.677112	0.858	0.641	8.98e-97	PLA2G2A Fibro
CXCL14	4.49e-96	0.845816	0.56	0.303	1.22e-91	PLA2G2A Fibro
SCARA5	2.01e-93	0.647525	0.891	0.637	5.46e-89	PLA2G2A Fibro
MGST1	6.31e-80	0.514187	0.92	0.713	1.72e-75	PLA2G2A Fibro
SFRP1	7.57e-80	0.752195	0.536	0.308	2.06e-75	PLA2G2A Fibro
OLFML3	1.36e-79	0.656706	0.69	0.483	3.69e-75	PLA2G2A Fibro
NNMT	4.69e-78	0.566346	0.92	0.825	1.28e-73	PLA2G2A Fibro
AOX1	2.45e-76	0.641687	0.69	0.474	6.67e-72	PLA2G2A Fibro
SVEP1	1.8e-73	0.627765	0.562	0.335	4.9e-69	PLA2G2A Fibro
PDGFRL	2.08e-73	0.608301	0.643	0.418	5.66e-69	PLA2G2A Fibro
SERPINA3	1.34e-72	0.549019	0.857	0.658	3.63e-68	PLA2G2A Fibro
LRP1	7.59e-72	0.477014	0.92	0.801	2.07e-67	PLA2G2A Fibro
EFEMP1	7.22e-70	0.688428	0.812	0.662	1.97e-65	PLA2G2A Fibro
CST3	9e-68	0.373595	0.993	0.969	2.45e-63	PLA2G2A Fibro
CLU	1.32e-65	0.668055	0.922	0.863	3.6e-61	PLA2G2A Fibro
IGFBP4	4.61e-65	0.563754	0.92	0.81	1.25e-60	PLA2G2A Fibro
FSTL1	5.02e-65	0.385249	0.974	0.87	1.37e-60	PLA2G2A Fibro
CFB	1.31e-64	0.933507	0.508	0.321	3.56e-60	PLA2G2A Fibro
IGFBP6	9.83e-64	0.394369	0.99	0.904	2.67e-59	PLA2G2A Fibro
CHRDL1	1.23e-63	0.61024	0.554	0.344	3.35e-59	PLA2G2A Fibro
TGFBR2	4.8e-62	0.527713	0.856	0.711	1.31e-57	PLA2G2A Fibro
ABCC9	4.61e-60	0.504211	0.524	0.311	1.25e-55	PLA2G2A Fibro
IFITM3	3.03e-59	0.321787	0.994	0.975	8.24e-55	PLA2G2A Fibro
MT1E	3.68e-59	0.558302	0.933	0.862	1e-54	PLA2G2A Fibro
PLAT	7.73e-56	0.741863	0.564	0.377	2.1e-51	PLA2G2A Fibro
GCHFR	3.02e-55	0.352288	0.315	0.152	8.22e-51	PLA2G2A Fibro
CD248	4e-55	0.522716	0.666	0.463	1.09e-50	PLA2G2A Fibro
CYP4B1	1.12e-53	0.597006	0.708	0.501	3.04e-49	PLA2G2A Fibro
IGF1	7.91e-52	0.336029	0.811	0.631	2.15e-47	PLA2G2A Fibro
MFAP5	1.13e-51	0.401537	0.92	0.697	3.06e-47	PLA2G2A Fibro
DHRS3	1.19e-51	0.504456	0.551	0.357	3.23e-47	PLA2G2A Fibro
PIK3R1	1.78e-49	0.580018	0.806	0.679	4.84e-45	PLA2G2A Fibro
FBLN2	6.17e-49	0.434258	0.891	0.748	1.68e-44	PLA2G2A Fibro
VIT	7.49e-49	0.443075	0.637	0.433	2.04e-44	PLA2G2A Fibro
CCN5	7.68e-49	0.587651	0.627	0.431	2.09e-44	PLA2G2A Fibro
TMEM176A	9.57e-49	0.511744	0.534	0.342	2.6e-44	PLA2G2A Fibro
SEMA3C	4.64e-47	0.445974	0.571	0.373	1.26e-42	PLA2G2A Fibro
VEGFD	5.16e-47	0.640984	0.263	0.127	1.4e-42	PLA2G2A Fibro
MFAP4	6.77e-47	0.439724	0.786	0.621	1.84e-42	PLA2G2A Fibro
MT1X	7.06e-47	0.295445	0.957	0.881	1.92e-42	PLA2G2A Fibro
TMEM176B	1.75e-46	0.515329	0.547	0.361	4.76e-42	PLA2G2A Fibro
CD34	3.34e-46	0.401953	0.781	0.586	9.08e-42	PLA2G2A Fibro
MMP2	3.45e-46	0.35216	0.907	0.752	9.38e-42	PLA2G2A Fibro
PTGIS	3.29e-45	0.442232	0.701	0.522	8.95e-41	PLA2G2A Fibro
PCOLCE	3.98e-45	0.444499	0.74	0.565	1.08e-40	PLA2G2A Fibro
CFI	9.75e-45	0.410821	0.297	0.154	2.65e-40	PLA2G2A Fibro
ABCA8	5.47e-44	0.461545	0.796	0.63	1.49e-39	PLA2G2A Fibro
DHCR24	1.05e-43	0.306062	0.279	0.138	2.86e-39	PLA2G2A Fibro
COLEC12	1.21e-43	0.483684	0.41	0.25	3.29e-39	PLA2G2A Fibro
LXN	1.62e-43	0.564038	0.347	0.198	4.39e-39	PLA2G2A Fibro
CTSK	5.39e-43	0.456029	0.62	0.447	1.47e-38	PLA2G2A Fibro
TXNIP	9.35e-43	0.581168	0.92	0.878	2.54e-38	PLA2G2A Fibro
ADH1B	1.78e-42	0.60195	0.8	0.663	4.85e-38	PLA2G2A Fibro
DIO3OS	2.1e-42	0.359126	0.391	0.223	5.71e-38	PLA2G2A Fibro
TIMP1	2.73e-41	0.32347	0.992	0.945	7.43e-37	PLA2G2A Fibro
ADCY3	2.77e-41	0.340932	0.466	0.292	7.53e-37	PLA2G2A Fibro
MT1M	7.02e-41	0.301774	0.838	0.692	1.91e-36	PLA2G2A Fibro
EPHX1	1.13e-40	0.391839	0.593	0.42	3.08e-36	PLA2G2A Fibro
METTL7A	4.2e-40	0.391175	0.793	0.641	1.14e-35	PLA2G2A Fibro
RARRES2	5.6e-40	0.896182	0.567	0.429	1.52e-35	PLA2G2A Fibro
CNTFR	3.74e-39	0.294272	0.255	0.127	1.02e-34	PLA2G2A Fibro
GSN	1.42e-38	0.321475	0.991	0.968	3.86e-34	PLA2G2A Fibro
FBN1	1.66e-38	0.372711	0.907	0.775	4.52e-34	PLA2G2A Fibro
ADD3	5.09e-38	0.343971	0.743	0.586	1.38e-33	PLA2G2A Fibro
IGSF10	9.4e-38	0.371182	0.28	0.147	2.56e-33	PLA2G2A Fibro
ADGRD1	6.8e-37	0.380055	0.502	0.338	1.85e-32	PLA2G2A Fibro
CTSH	1.46e-36	0.452053	0.397	0.246	3.98e-32	PLA2G2A Fibro
PISD	4.41e-36	0.453899	0.307	0.176	1.2e-31	PLA2G2A Fibro
PDGFRA	8.94e-36	0.31044	0.742	0.565	2.43e-31	PLA2G2A Fibro
MAN1A1	1.31e-35	0.384725	0.597	0.436	3.57e-31	PLA2G2A Fibro
PLAC9	1.54e-35	0.357547	0.91	0.793	4.18e-31	PLA2G2A Fibro
CPE	2.08e-35	0.378439	0.86	0.754	5.66e-31	PLA2G2A Fibro
CHI3L2	3.52e-35	0.754462	0.266	0.142	9.56e-31	PLA2G2A Fibro
SFRP4	3.3e-34	1.19377	0.455	0.324	8.96e-30	PLA2G2A Fibro
PLD3	6.17e-34	0.361658	0.602	0.455	1.68e-29	PLA2G2A Fibro
RNASE4	1.1e-33	0.351146	0.679	0.527	2.99e-29	PLA2G2A Fibro
FAIM2	1.46e-33	0.325093	0.253	0.135	3.97e-29	PLA2G2A Fibro
CCDC69	5.94e-33	0.293667	0.428	0.272	1.62e-28	PLA2G2A Fibro
CYBRD1	1.34e-32	0.353479	0.867	0.735	3.65e-28	PLA2G2A Fibro
ABCA9	2.98e-32	0.350812	0.559	0.388	8.12e-28	PLA2G2A Fibro
LOX	4.76e-32	0.369048	0.622	0.47	1.3e-27	PLA2G2A Fibro
ABCA6	8.32e-32	0.332451	0.619	0.452	2.26e-27	PLA2G2A Fibro
IFITM1	1.28e-31	0.306916	0.63	0.463	3.47e-27	PLA2G2A Fibro
MIR99AHG	1.97e-31	0.341893	0.576	0.428	5.35e-27	PLA2G2A Fibro
CARHSP1	2.39e-31	0.320354	0.437	0.29	6.49e-27	PLA2G2A Fibro
GALNT15	6.4e-31	0.464018	0.594	0.435	1.74e-26	PLA2G2A Fibro
CLDN11	6.55e-31	0.355117	0.295	0.172	1.78e-26	PLA2G2A Fibro
TMEM45A	6.71e-31	0.319087	0.448	0.305	1.83e-26	PLA2G2A Fibro
CILP	2.02e-30	0.441444	0.364	0.23	5.48e-26	PLA2G2A Fibro
SSR4	6.19e-30	0.322625	0.811	0.714	1.68e-25	PLA2G2A Fibro
CYB5A	6.31e-30	0.346117	0.642	0.504	1.72e-25	PLA2G2A Fibro
ING2	7.32e-30	0.336775	0.333	0.208	1.99e-25	PLA2G2A Fibro
ALDH2	7.75e-30	0.324853	0.69	0.545	2.11e-25	PLA2G2A Fibro
TSKU	8.31e-30	0.3553	0.407	0.271	2.26e-25	PLA2G2A Fibro
ISLR	1.28e-29	0.379788	0.483	0.337	3.47e-25	PLA2G2A Fibro
RBP1	4.7e-29	0.290159	0.444	0.3	1.28e-24	PLA2G2A Fibro
SPON1	2.31e-27	0.300458	0.475	0.331	6.28e-23	PLA2G2A Fibro
GLUL	2.41e-27	0.302752	0.887	0.78	6.55e-23	PLA2G2A Fibro
SNED1	2.76e-27	0.296342	0.378	0.246	7.51e-23	PLA2G2A Fibro
HELLPAR	6.67e-27	0.283298	0.501	0.352	1.81e-22	PLA2G2A Fibro
S100A13	7.29e-27	0.330741	0.828	0.724	1.98e-22	PLA2G2A Fibro
RGMA	8.06e-27	0.278692	0.262	0.153	2.19e-22	PLA2G2A Fibro
CDKN1C	8.75e-27	0.413611	0.554	0.428	2.38e-22	PLA2G2A Fibro
SPTSSA	1.55e-26	0.309503	0.509	0.369	4.21e-22	PLA2G2A Fibro
TNXB	1.56e-26	0.349107	0.784	0.641	4.25e-22	PLA2G2A Fibro
PLAAT4	1.63e-26	0.314025	0.278	0.168	4.44e-22	PLA2G2A Fibro
ANGPTL2	1.77e-26	0.307121	0.273	0.163	4.82e-22	PLA2G2A Fibro
LGALS3BP	1.92e-26	0.309422	0.638	0.496	5.23e-22	PLA2G2A Fibro
PLPP3	6.2e-26	0.386589	0.716	0.576	1.69e-21	PLA2G2A Fibro
NFYB	9.2e-26	0.344352	0.549	0.412	2.5e-21	PLA2G2A Fibro
MRC2	6.52e-25	0.303103	0.666	0.524	1.77e-20	PLA2G2A Fibro
SELENBP1	6.9e-25	0.254862	0.407	0.275	1.88e-20	PLA2G2A Fibro
HTRA3	8.58e-25	0.277132	0.669	0.511	2.33e-20	PLA2G2A Fibro
ABI3BP	1.53e-24	0.301651	0.834	0.692	4.15e-20	PLA2G2A Fibro
RAMP2	6.33e-24	0.322246	0.477	0.339	1.72e-19	PLA2G2A Fibro
NID1	3.56e-23	0.329481	0.763	0.636	9.68e-19	PLA2G2A Fibro
FGFR1	3.71e-23	0.265999	0.766	0.629	1.01e-18	PLA2G2A Fibro
SPOCK1	1.24e-22	0.272557	0.59	0.454	3.37e-18	PLA2G2A Fibro
INMT	1.51e-22	0.360773	0.499	0.373	4.1e-18	PLA2G2A Fibro
MARCKSL1	1.98e-22	0.30924	0.397	0.274	5.38e-18	PLA2G2A Fibro
PDPN	2.25e-22	0.273793	0.469	0.335	6.11e-18	PLA2G2A Fibro
DCLK1	2.5e-22	0.330737	0.551	0.421	6.81e-18	PLA2G2A Fibro
RDH10	1.99e-21	0.434162	0.428	0.311	5.42e-17	PLA2G2A Fibro
CADM3	2.46e-21	0.251333	0.339	0.225	6.68e-17	PLA2G2A Fibro
SLIT2	3.66e-21	0.258211	0.501	0.372	9.94e-17	PLA2G2A Fibro
SELENOP	5.83e-21	0.29909	0.747	0.65	1.59e-16	PLA2G2A Fibro
ATRAID	9.73e-21	0.251326	0.638	0.514	2.65e-16	PLA2G2A Fibro
ACKR3	1.32e-20	0.300174	0.606	0.465	3.59e-16	PLA2G2A Fibro
REV3L	1.97e-20	0.284831	0.486	0.364	5.36e-16	PLA2G2A Fibro
GFRA1	6.28e-20	0.316096	0.318	0.215	1.71e-15	PLA2G2A Fibro
PLAAT3	2.48e-19	0.264723	0.465	0.357	6.75e-15	PLA2G2A Fibro
SLIT3	3.1e-19	0.283994	0.433	0.314	8.44e-15	PLA2G2A Fibro
C1GALT1C1	5.51e-19	0.271501	0.418	0.31	1.5e-14	PLA2G2A Fibro
DCXR	6.94e-19	0.281291	0.375	0.269	1.89e-14	PLA2G2A Fibro
GSTM3	1.83e-18	0.298519	0.53	0.418	4.99e-14	PLA2G2A Fibro
TSHZ2	2.41e-18	0.289235	0.654	0.533	6.55e-14	PLA2G2A Fibro
FGF7	3.5e-18	0.254212	0.622	0.485	9.53e-14	PLA2G2A Fibro
TSC22D3	3.79e-18	0.31507	0.883	0.843	1.03e-13	PLA2G2A Fibro
SAMHD1	5.09e-18	0.25703	0.721	0.604	1.39e-13	PLA2G2A Fibro
MEDAG	6.45e-18	0.278531	0.674	0.542	1.76e-13	PLA2G2A Fibro
AKR1C1	1.85e-17	0.280541	0.71	0.601	5.04e-13	PLA2G2A Fibro
PLIN2	2.94e-17	0.333593	0.732	0.63	7.99e-13	PLA2G2A Fibro
BEX3	3.9e-17	0.255102	0.651	0.545	1.06e-12	PLA2G2A Fibro
PDK4	6.24e-17	0.368463	0.76	0.67	1.7e-12	PLA2G2A Fibro
VAMP5	4.08e-16	0.33754	0.593	0.507	1.11e-11	PLA2G2A Fibro
CYBA	4.7e-16	0.263381	0.546	0.455	1.28e-11	PLA2G2A Fibro
TGFBR3	3.63e-15	0.280502	0.732	0.61	9.86e-11	PLA2G2A Fibro
MAOA	3.12e-14	0.264689	0.444	0.351	8.47e-10	PLA2G2A Fibro
GYPC	4.47e-14	0.267687	0.501	0.407	1.21e-09	PLA2G2A Fibro
2023-03-03	5.59e-14	0.258556	0.358	0.266	1.52e-09	PLA2G2A Fibro
HSD11B1	4.78e-13	0.297018	0.354	0.269	1.3e-08	PLA2G2A Fibro
SOD2	4.06e-11	0.331251	0.781	0.733	1.1e-06	PLA2G2A Fibro
THY1	9.51e-10	0.26494	0.323	0.251	2.59e-05	PLA2G2A Fibro
ALKAL2	1.96e-07	0.403187	0.329	0.268	0.00533144	PLA2G2A Fibro
FOSB	0	2.50782	0.96	0.628	0	FOSB+ Fibro
IER3	0	2.39424	0.848	0.508	0	FOSB+ Fibro
EGR1	0	2.38835	0.981	0.688	0	FOSB+ Fibro
JUNB	0	2.36895	0.985	0.733	0	FOSB+ Fibro
FOS	0	2.24996	0.996	0.854	0	FOSB+ Fibro
CCN1	0	2.16728	0.931	0.619	0	FOSB+ Fibro
ID2	0	2.07781	0.868	0.483	0	FOSB+ Fibro
JUN	0	1.99127	0.996	0.889	0	FOSB+ Fibro
DNAJB1	0	1.9656	0.891	0.565	0	FOSB+ Fibro
NR4A1	0	1.94798	0.903	0.448	0	FOSB+ Fibro
ATF3	0	1.92012	0.843	0.413	0	FOSB+ Fibro
IER2	0	1.89724	0.971	0.665	0	FOSB+ Fibro
DUSP1	0	1.83455	0.971	0.784	0	FOSB+ Fibro
ZFP36	0	1.76	0.977	0.708	0	FOSB+ Fibro
GADD45B	0	1.75347	0.961	0.738	0	FOSB+ Fibro
PIM1	0	1.46722	0.637	0.212	0	FOSB+ Fibro
SERTAD1	1.16e-297	1.44439	0.776	0.349	3.14e-293	FOSB+ Fibro
CSRNP1	9.94e-296	1.18999	0.683	0.25	2.7e-291	FOSB+ Fibro
H3F3B	4.26e-290	1.12838	0.97	0.892	1.16e-285	FOSB+ Fibro
MIDN	1.3e-288	1.15527	0.764	0.324	3.53e-284	FOSB+ Fibro
CCNL1	7.79e-287	1.24229	0.931	0.624	2.12e-282	FOSB+ Fibro
SOCS3	7.58e-264	1.5777	0.88	0.522	2.06e-259	FOSB+ Fibro
SRSF3	1.87e-257	1.1774	0.907	0.678	5.09e-253	FOSB+ Fibro
PPP1R15A	1.6e-249	1.09484	0.906	0.623	4.34e-245	FOSB+ Fibro
PTGS2	1.95e-237	1.13458	0.442	0.12	5.3e-233	FOSB+ Fibro
CDKN1A	7.9e-235	1.232	0.851	0.489	2.15e-230	FOSB+ Fibro
ZC3H12A	4.37e-230	0.693419	0.41	0.104	1.19e-225	FOSB+ Fibro
RSRC2	1.85e-226	1.10772	0.856	0.551	5.03e-222	FOSB+ Fibro
BRD2	1.51e-223	1.13952	0.813	0.455	4.11e-219	FOSB+ Fibro
NFKBIA	2.44e-220	1.26852	0.893	0.65	6.63e-216	FOSB+ Fibro
KLF10	4.32e-218	0.988242	0.726	0.323	1.17e-213	FOSB+ Fibro
IFRD1	2.16e-216	1.03507	0.79	0.408	5.86e-212	FOSB+ Fibro
MYC	7.32e-213	1.29513	0.821	0.467	1.99e-208	FOSB+ Fibro
MAFF	5.34e-212	1.15643	0.781	0.375	1.45e-207	FOSB+ Fibro
KLF4	9.51e-212	1.37158	0.877	0.53	2.59e-207	FOSB+ Fibro
HSPA1B	1.25e-210	1.27045	0.917	0.68	3.39e-206	FOSB+ Fibro
RHOB	2.52e-210	1.24774	0.944	0.746	6.86e-206	FOSB+ Fibro
DNAJA1	3.17e-208	1.22124	0.904	0.631	8.63e-204	FOSB+ Fibro
TRA2B	1.25e-207	1.04282	0.868	0.552	3.4e-203	FOSB+ Fibro
NFKBIZ	1.11e-201	1.21944	0.796	0.439	3.02e-197	FOSB+ Fibro
TRIB1	9.34e-199	0.957143	0.553	0.206	2.54e-194	FOSB+ Fibro
BTG2	4.89e-196	1.15002	0.877	0.556	1.33e-191	FOSB+ Fibro
HSPA1A	4.65e-189	1.22842	0.919	0.765	1.27e-184	FOSB+ Fibro
IRF1	1.61e-188	1.39829	0.718	0.375	4.38e-184	FOSB+ Fibro
JUND	9.42e-182	0.942719	0.963	0.805	2.56e-177	FOSB+ Fibro
SNHG12	9.11e-181	0.848737	0.546	0.214	2.48e-176	FOSB+ Fibro
SRSF7	3.78e-175	0.887763	0.845	0.534	1.03e-170	FOSB+ Fibro
RASD1	7.46e-174	0.873289	0.416	0.129	2.03e-169	FOSB+ Fibro
GADD45G	6.15e-173	1.2108	0.584	0.25	1.67e-168	FOSB+ Fibro
HSP90AA1	5.13e-171	1.0805	0.958	0.87	1.39e-166	FOSB+ Fibro
KLF2	1.4e-169	1.22427	0.812	0.471	3.8e-165	FOSB+ Fibro
UBE2S	6.87e-167	0.953211	0.636	0.3	1.87e-162	FOSB+ Fibro
TSC22D2	3.39e-164	0.880915	0.688	0.332	9.23e-160	FOSB+ Fibro
SGK1	3.49e-163	0.772445	0.542	0.216	9.48e-159	FOSB+ Fibro
SOX9	2.85e-160	0.792809	0.51	0.197	7.76e-156	FOSB+ Fibro
HSPH1	3.49e-160	1.09876	0.824	0.496	9.48e-156	FOSB+ Fibro
SOCS1	4.23e-159	0.679269	0.375	0.115	1.15e-154	FOSB+ Fibro
CEBPB	1.22e-158	0.936319	0.876	0.62	3.32e-154	FOSB+ Fibro
BAG3	4.68e-157	0.880955	0.788	0.418	1.27e-152	FOSB+ Fibro
TUBB4B	1.42e-153	0.961009	0.809	0.474	3.86e-149	FOSB+ Fibro
UBB	2.74e-152	0.910135	0.934	0.819	7.45e-148	FOSB+ Fibro
HSPB8	5.23e-151	0.811632	0.642	0.299	1.42e-146	FOSB+ Fibro
H2AFX	3.05e-145	0.587303	0.437	0.162	8.28e-141	FOSB+ Fibro
ID1	1.24e-144	0.86215	0.56	0.234	3.38e-140	FOSB+ Fibro
MAP1LC3B	4.88e-143	0.878328	0.855	0.591	1.33e-138	FOSB+ Fibro
NFIL3	6.23e-142	0.78443	0.627	0.313	1.69e-137	FOSB+ Fibro
EIF4A3	2.01e-141	0.838507	0.707	0.383	5.48e-137	FOSB+ Fibro
PNRC1	3.44e-141	1.03571	0.921	0.711	9.35e-137	FOSB+ Fibro
UBC	2.96e-140	0.72121	0.969	0.914	8.04e-136	FOSB+ Fibro
GPRC5A	5.78e-140	0.788092	0.714	0.342	1.57e-135	FOSB+ Fibro
DDX5	2.38e-139	0.659362	0.985	0.88	6.47e-135	FOSB+ Fibro
ID3	1.09e-138	1.14365	0.842	0.556	2.96e-134	FOSB+ Fibro
NR4A2	1.53e-138	0.67753	0.401	0.139	4.17e-134	FOSB+ Fibro
ZFP36L1	2.45e-136	0.841251	0.949	0.795	6.66e-132	FOSB+ Fibro
HSPA8	2.62e-132	0.873158	0.902	0.701	7.13e-128	FOSB+ Fibro
SIRT1	2.3e-128	0.662805	0.501	0.22	6.24e-124	FOSB+ Fibro
DDIT3	2.72e-128	0.765109	0.593	0.289	7.4e-124	FOSB+ Fibro
RGS2	9.24e-128	0.663671	0.466	0.187	2.51e-123	FOSB+ Fibro
IER5	9.65e-127	0.554178	0.55	0.246	2.62e-122	FOSB+ Fibro
RDH10	1.77e-126	0.863513	0.6	0.295	4.82e-122	FOSB+ Fibro
CLK1	2e-126	0.658165	0.778	0.475	5.45e-122	FOSB+ Fibro
SRSF2	4.68e-126	0.700364	0.77	0.465	1.27e-121	FOSB+ Fibro
HES1	8.56e-126	0.929678	0.614	0.298	2.33e-121	FOSB+ Fibro
SLC20A1	1.77e-125	0.635285	0.533	0.242	4.82e-121	FOSB+ Fibro
ABHD5	5.52e-124	0.692865	0.593	0.297	1.5e-119	FOSB+ Fibro
C11orf96	1.71e-122	0.973637	0.883	0.662	4.65e-118	FOSB+ Fibro
ADM	1.48e-120	0.972834	0.567	0.276	4.02e-116	FOSB+ Fibro
SNHG5	3.51e-120	0.718538	0.796	0.51	9.55e-116	FOSB+ Fibro
RND3	9.91e-120	0.821306	0.775	0.453	2.7e-115	FOSB+ Fibro
ZFAS1	9.58e-118	0.730888	0.882	0.664	2.61e-113	FOSB+ Fibro
EIF1	1e-117	0.55811	0.98	0.939	2.73e-113	FOSB+ Fibro
SLC2A3	9.74e-117	0.733304	0.622	0.323	2.65e-112	FOSB+ Fibro
CBX4	2.87e-116	0.398246	0.298	0.095	7.79e-112	FOSB+ Fibro
CEBPD	2.89e-116	0.951684	0.927	0.763	7.87e-112	FOSB+ Fibro
ZC3HAV1	2.91e-116	0.803647	0.642	0.355	7.91e-112	FOSB+ Fibro
EIF4A2	1.56e-114	0.585651	0.912	0.728	4.24e-110	FOSB+ Fibro
OSER1	1.5e-113	0.680672	0.619	0.33	4.09e-109	FOSB+ Fibro
EGR3	3.69e-113	0.656195	0.471	0.2	1e-108	FOSB+ Fibro
PLK2	1.36e-112	0.532453	0.349	0.123	3.71e-108	FOSB+ Fibro
HSP90AB1	1.85e-112	0.705543	0.955	0.884	5.03e-108	FOSB+ Fibro
DNAJA4	4.53e-112	0.736536	0.381	0.149	1.23e-107	FOSB+ Fibro
HSPA6	2.68e-111	1.57969	0.454	0.208	7.28e-107	FOSB+ Fibro
GFPT2	6.52e-111	0.737301	0.682	0.385	1.77e-106	FOSB+ Fibro
PFKFB3	7.87e-111	0.427801	0.303	0.099	2.14e-106	FOSB+ Fibro
GABARAPL1	1.17e-109	0.741359	0.79	0.497	3.2e-105	FOSB+ Fibro
TAF1D	4.44e-109	0.627858	0.79	0.509	1.21e-104	FOSB+ Fibro
IL6	4.96e-108	0.683617	0.349	0.127	1.35e-103	FOSB+ Fibro
TRA2A	6.07e-108	0.57262	0.696	0.398	1.65e-103	FOSB+ Fibro
PLK3	1.67e-107	0.502168	0.33	0.118	4.55e-103	FOSB+ Fibro
CXCL2	2.39e-107	1.02242	0.478	0.219	6.51e-103	FOSB+ Fibro
MCL1	3.48e-107	0.706044	0.857	0.601	9.46e-103	FOSB+ Fibro
OSR2	1.1e-104	0.620794	0.475	0.214	2.99e-100	FOSB+ Fibro
GEM	2.07e-104	0.785894	0.635	0.354	5.63e-100	FOSB+ Fibro
NAMPT	1.66e-103	0.759718	0.86	0.615	4.53e-99	FOSB+ Fibro
CFD	8.66e-103	0.790178	0.938	0.828	2.35e-98	FOSB+ Fibro
YBX3	6.01e-100	0.569784	0.925	0.739	1.63e-95	FOSB+ Fibro
CYCS	1.58e-99	0.628648	0.727	0.421	4.3e-95	FOSB+ Fibro
MEG3	2.43e-99	0.949609	0.805	0.559	6.61e-95	FOSB+ Fibro
HAS1	8.26e-99	0.920602	0.419	0.185	2.25e-94	FOSB+ Fibro
THBS1	1.76e-98	1.14089	0.708	0.457	4.8e-94	FOSB+ Fibro
SOX4	4.75e-98	0.968423	0.651	0.375	1.29e-93	FOSB+ Fibro
ARIH1	1.31e-97	0.554168	0.563	0.301	3.57e-93	FOSB+ Fibro
INTS6	6.82e-97	0.526843	0.523	0.263	1.86e-92	FOSB+ Fibro
SLC25A25	2.1e-96	0.374476	0.303	0.108	5.72e-92	FOSB+ Fibro
UAP1	4.52e-94	0.690755	0.827	0.543	1.23e-89	FOSB+ Fibro
TOB1	4.6e-94	0.546498	0.558	0.29	1.25e-89	FOSB+ Fibro
PXDC1	7.47e-93	0.616747	0.737	0.458	2.03e-88	FOSB+ Fibro
DYRK3	1.07e-92	0.48491	0.396	0.172	2.9e-88	FOSB+ Fibro
RBBP6	2.25e-92	0.653477	0.671	0.403	6.11e-88	FOSB+ Fibro
GTF2B	2.35e-92	0.544077	0.486	0.242	6.39e-88	FOSB+ Fibro
NEU1	2.69e-92	0.644832	0.527	0.279	7.32e-88	FOSB+ Fibro
IER5L	3.05e-92	0.609308	0.506	0.248	8.28e-88	FOSB+ Fibro
AMD1	3.09e-90	0.556766	0.726	0.435	8.4e-86	FOSB+ Fibro
BTG3	5.07e-90	0.5975	0.68	0.398	1.38e-85	FOSB+ Fibro
NNMT	4.57e-89	0.631262	0.951	0.822	1.24e-84	FOSB+ Fibro
ARL4D	5.52e-89	0.479891	0.414	0.187	1.5e-84	FOSB+ Fibro
TMEM176A	1.69e-88	0.654972	0.607	0.336	4.59e-84	FOSB+ Fibro
LINC01578	3.56e-88	0.522313	0.782	0.514	9.68e-84	FOSB+ Fibro
CHD1	6.26e-88	0.567003	0.574	0.314	1.7e-83	FOSB+ Fibro
HBEGF	8.2e-88	0.628935	0.365	0.152	2.23e-83	FOSB+ Fibro
COQ10B	1.24e-86	0.53081	0.586	0.324	3.38e-82	FOSB+ Fibro
TIPARP	1.56e-85	0.51551	0.587	0.324	4.26e-81	FOSB+ Fibro
SOD2	2e-85	0.823789	0.894	0.723	5.44e-81	FOSB+ Fibro
PLIN2	2.6e-85	0.793797	0.845	0.62	7.06e-81	FOSB+ Fibro
JMJD6	6.6e-85	0.421043	0.427	0.2	1.79e-80	FOSB+ Fibro
TGFBR3	1.83e-84	0.626549	0.838	0.601	4.98e-80	FOSB+ Fibro
CHORDC1	3.27e-84	0.611667	0.631	0.374	8.9e-80	FOSB+ Fibro
MSX1	3.94e-83	0.516414	0.652	0.382	1.07e-78	FOSB+ Fibro
DUSP5	4.21e-83	0.393547	0.329	0.134	1.15e-78	FOSB+ Fibro
EMP1	1.92e-82	0.656627	0.906	0.672	5.21e-78	FOSB+ Fibro
RASSF4	1.42e-81	0.4682	0.452	0.219	3.87e-77	FOSB+ Fibro
DNAJB4	3.02e-81	0.53961	0.645	0.38	8.23e-77	FOSB+ Fibro
FUS	1.54e-80	0.533266	0.783	0.542	4.2e-76	FOSB+ Fibro
XBP1	3.18e-79	0.457653	0.774	0.463	8.64e-75	FOSB+ Fibro
SERTAD3	6.69e-79	0.262165	0.287	0.109	1.82e-74	FOSB+ Fibro
KPNA2	5.39e-78	0.450971	0.415	0.196	1.47e-73	FOSB+ Fibro
MIR22HG	6.88e-78	0.483387	0.604	0.336	1.87e-73	FOSB+ Fibro
MAP3K8	1.64e-77	0.406376	0.656	0.357	4.46e-73	FOSB+ Fibro
WEE1	2.43e-77	0.464237	0.399	0.187	6.6e-73	FOSB+ Fibro
BCL3	3.67e-77	0.320714	0.3	0.119	9.99e-73	FOSB+ Fibro
BTG1	4.18e-77	0.537604	0.864	0.619	1.14e-72	FOSB+ Fibro
ABL2	1.45e-76	0.542859	0.651	0.368	3.95e-72	FOSB+ Fibro
TCEAL7	1.85e-76	0.727573	0.401	0.196	5.03e-72	FOSB+ Fibro
EIF5	4.7e-76	0.510791	0.848	0.605	1.28e-71	FOSB+ Fibro
EPC1	6.59e-76	0.445014	0.616	0.367	1.79e-71	FOSB+ Fibro
MYLIP	8.98e-76	0.395969	0.444	0.217	2.44e-71	FOSB+ Fibro
NR4A3	1.14e-75	0.58889	0.373	0.169	3.1e-71	FOSB+ Fibro
BHLHE40	2.11e-75	0.49589	0.514	0.277	5.75e-71	FOSB+ Fibro
PDE4D	3.62e-75	0.437802	0.39	0.181	9.83e-71	FOSB+ Fibro
RBM7	8.3e-75	0.405417	0.459	0.239	2.26e-70	FOSB+ Fibro
ARF4	4.44e-74	0.505988	0.8	0.559	1.21e-69	FOSB+ Fibro
CDKN2AIP	5.88e-74	0.309942	0.361	0.161	1.6e-69	FOSB+ Fibro
MGST1	8.77e-74	0.507904	0.925	0.713	2.38e-69	FOSB+ Fibro
EIF4A1	1.07e-73	0.454429	0.919	0.744	2.92e-69	FOSB+ Fibro
SAV1	1.64e-73	0.457751	0.624	0.379	4.47e-69	FOSB+ Fibro
IVNS1ABP	9.61e-73	0.346859	0.357	0.16	2.61e-68	FOSB+ Fibro
TGIF1	4.59e-72	0.559097	0.532	0.303	1.25e-67	FOSB+ Fibro
CKS2	4.83e-72	0.396	0.292	0.12	1.31e-67	FOSB+ Fibro
PLA2G2A	1.66e-71	0.937865	0.865	0.715	4.52e-67	FOSB+ Fibro
ELOC	4.14e-71	0.509045	0.746	0.49	1.13e-66	FOSB+ Fibro
MEG8	1.4e-70	0.738161	0.477	0.26	3.82e-66	FOSB+ Fibro
H2AFZ	1.52e-70	0.584484	0.822	0.586	4.13e-66	FOSB+ Fibro
ICAM1	1.57e-70	0.55875	0.396	0.193	4.26e-66	FOSB+ Fibro
CHMP1B	2.09e-69	0.530678	0.587	0.342	5.68e-65	FOSB+ Fibro
TUBB3	8.57e-69	0.528129	0.323	0.143	2.33e-64	FOSB+ Fibro
ZFP36L2	9.08e-69	0.546713	0.918	0.745	2.47e-64	FOSB+ Fibro
WSB1	2.06e-68	0.472775	0.864	0.661	5.6e-64	FOSB+ Fibro
NUFIP2	2.12e-68	0.421893	0.659	0.418	5.76e-64	FOSB+ Fibro
VEGFA	3.22e-68	0.385531	0.601	0.341	8.75e-64	FOSB+ Fibro
KLHL15	1.11e-67	0.335975	0.277	0.113	3.01e-63	FOSB+ Fibro
HBP1	1.16e-67	0.4603	0.619	0.381	3.14e-63	FOSB+ Fibro
ING1	1.46e-67	0.297626	0.323	0.142	3.96e-63	FOSB+ Fibro
LDHA	3.8e-67	0.488516	0.916	0.753	1.03e-62	FOSB+ Fibro
OTUD1	5.6e-67	0.576354	0.425	0.222	1.52e-62	FOSB+ Fibro
HSPE1	1.3e-66	0.476699	0.86	0.626	3.52e-62	FOSB+ Fibro
TMEM176B	2.1e-66	0.435688	0.608	0.356	5.71e-62	FOSB+ Fibro
MAFB	7.01e-66	0.545933	0.587	0.347	1.91e-61	FOSB+ Fibro
TOP1	9.35e-66	0.441723	0.69	0.451	2.54e-61	FOSB+ Fibro
RTN4	3.16e-65	0.446136	0.941	0.796	8.59e-61	FOSB+ Fibro
SAP18	7.25e-65	0.562975	0.859	0.642	1.97e-60	FOSB+ Fibro
ELL2	9.07e-65	0.567114	0.667	0.422	2.47e-60	FOSB+ Fibro
SNHG8	1.37e-64	0.49428	0.766	0.522	3.73e-60	FOSB+ Fibro
ANKRD10	2.3e-64	0.356101	0.548	0.316	6.25e-60	FOSB+ Fibro
C16orf72	3.52e-64	0.273939	0.393	0.193	9.56e-60	FOSB+ Fibro
ZFAND5	6.26e-64	0.494554	0.842	0.631	1.7e-59	FOSB+ Fibro
SKIL	6.43e-64	0.573169	0.682	0.455	1.75e-59	FOSB+ Fibro
GPX3	7.37e-64	0.523434	0.947	0.842	2.01e-59	FOSB+ Fibro
MYADM	2.26e-63	0.575105	0.72	0.488	6.16e-59	FOSB+ Fibro
BAMBI	4.25e-63	0.471149	0.296	0.132	1.16e-58	FOSB+ Fibro
SMURF2	5.53e-63	0.508487	0.506	0.288	1.5e-58	FOSB+ Fibro
PPP1R10	6.17e-63	0.369552	0.475	0.259	1.68e-58	FOSB+ Fibro
KCNQ1OT1	9.75e-63	0.869199	0.544	0.33	2.65e-58	FOSB+ Fibro
NXF1	1.76e-62	0.315063	0.368	0.178	4.79e-58	FOSB+ Fibro
FAM133B	2.63e-62	0.472574	0.651	0.419	7.15e-58	FOSB+ Fibro
SRSF6	3.7e-62	0.330131	0.596	0.357	1.01e-57	FOSB+ Fibro
SLC25A33	4.95e-62	0.353901	0.329	0.153	1.35e-57	FOSB+ Fibro
HAS2	7.09e-62	0.563054	0.558	0.319	1.93e-57	FOSB+ Fibro
PPIF	9.43e-62	0.319073	0.346	0.165	2.57e-57	FOSB+ Fibro
ANXA1	2.69e-61	0.554148	0.951	0.823	7.33e-57	FOSB+ Fibro
SLC19A2	1.66e-60	0.465963	0.497	0.287	4.52e-56	FOSB+ Fibro
PLAUR	1.11e-59	0.359872	0.555	0.323	3.02e-55	FOSB+ Fibro
ADAMTS5	1.27e-59	0.518847	0.483	0.272	3.45e-55	FOSB+ Fibro
FTL	2.39e-59	0.380663	0.994	0.99	6.51e-55	FOSB+ Fibro
HSPD1	3.08e-59	0.537564	0.819	0.587	8.39e-55	FOSB+ Fibro
RUNX1	3.79e-59	0.42894	0.489	0.273	1.03e-54	FOSB+ Fibro
ARL6IP1	4.73e-59	0.387378	0.719	0.48	1.29e-54	FOSB+ Fibro
IRS2	6.43e-59	0.463555	0.61	0.376	1.75e-54	FOSB+ Fibro
ADAMTS1	1.22e-58	0.510733	0.723	0.485	3.33e-54	FOSB+ Fibro
SPTSSA	1.38e-58	0.419754	0.586	0.362	3.76e-54	FOSB+ Fibro
TCP1	2e-57	0.364596	0.671	0.431	5.43e-53	FOSB+ Fibro
ZNF503	4.09e-57	0.459145	0.688	0.454	1.11e-52	FOSB+ Fibro
TNFAIP2	8.41e-57	0.418772	0.6	0.369	2.29e-52	FOSB+ Fibro
AL118516.1	1.19e-56	0.415121	0.312	0.148	3.24e-52	FOSB+ Fibro
SLC16A1	3.94e-56	0.344861	0.419	0.221	1.07e-51	FOSB+ Fibro
NASP	4.1e-56	0.290369	0.633	0.401	1.11e-51	FOSB+ Fibro
ZSWIM6	4.6e-56	0.39774	0.381	0.199	1.25e-51	FOSB+ Fibro
KLF11	1e-55	0.259029	0.321	0.152	2.73e-51	FOSB+ Fibro
GAS1	1.5e-55	0.419057	0.773	0.524	4.08e-51	FOSB+ Fibro
NOP56	2.07e-55	0.359186	0.529	0.32	5.62e-51	FOSB+ Fibro
RBM8A	3.92e-55	0.333565	0.71	0.467	1.07e-50	FOSB+ Fibro
ADAMTSL4	7.78e-55	0.318797	0.503	0.289	2.12e-50	FOSB+ Fibro
ZFAND2A	9.11e-55	0.40662	0.477	0.269	2.48e-50	FOSB+ Fibro
RBM39	1.65e-54	0.419707	0.888	0.711	4.5e-50	FOSB+ Fibro
KDM6B	2.18e-54	0.374759	0.486	0.269	5.94e-50	FOSB+ Fibro
FGF18	2.95e-54	0.456411	0.267	0.12	8.03e-50	FOSB+ Fibro
ELMSAN1	3.58e-53	0.321827	0.414	0.224	9.74e-49	FOSB+ Fibro
FOXO1	1.88e-52	0.346267	0.628	0.405	5.12e-48	FOSB+ Fibro
BASP1	2.02e-52	0.412622	0.5	0.289	5.5e-48	FOSB+ Fibro
TXLNG	3.18e-52	0.319081	0.352	0.181	8.66e-48	FOSB+ Fibro
DNAJB6	4.18e-52	0.403448	0.743	0.508	1.14e-47	FOSB+ Fibro
HIST3H2A	6.42e-52	0.281266	0.262	0.118	1.75e-47	FOSB+ Fibro
TNFAIP6	2.36e-51	0.559685	0.47	0.267	6.41e-47	FOSB+ Fibro
AC020916.1	4.27e-51	0.26423	0.274	0.122	1.16e-46	FOSB+ Fibro
DDX3Y	1.03e-50	0.36963	0.639	0.412	2.81e-46	FOSB+ Fibro
AC058791.1	1.46e-50	0.337726	0.337	0.173	3.97e-46	FOSB+ Fibro
VEGFD	1.91e-50	0.386264	0.277	0.126	5.2e-46	FOSB+ Fibro
SPTY2D1	3.23e-50	0.296819	0.417	0.232	8.78e-46	FOSB+ Fibro
MRPL18	4.14e-50	0.378876	0.651	0.425	1.13e-45	FOSB+ Fibro
KLF6	7.11e-50	0.640273	0.869	0.685	1.93e-45	FOSB+ Fibro
WNT5A	1.17e-49	0.310661	0.368	0.191	3.18e-45	FOSB+ Fibro
MAPRE1	5.25e-49	0.320666	0.533	0.324	1.43e-44	FOSB+ Fibro
MXD1	7.05e-49	0.271395	0.329	0.166	1.92e-44	FOSB+ Fibro
MARCKSL1	8.55e-49	0.380996	0.462	0.268	2.33e-44	FOSB+ Fibro
PTS	9.5e-49	0.336645	0.456	0.266	2.58e-44	FOSB+ Fibro
CAMK2N1	2.02e-48	0.358973	0.496	0.302	5.5e-44	FOSB+ Fibro
TCEAL9	2.45e-48	0.464753	0.801	0.591	6.65e-44	FOSB+ Fibro
PHLDA1	2.84e-48	0.366323	0.326	0.165	7.72e-44	FOSB+ Fibro
HERPUD1	3.4e-48	0.413736	0.783	0.568	9.25e-44	FOSB+ Fibro
TUBB2A	4.14e-48	0.386574	0.422	0.238	1.13e-43	FOSB+ Fibro
ERRFI1	5.78e-48	0.389953	0.673	0.445	1.57e-43	FOSB+ Fibro
HEXIM1	9.8e-48	0.318404	0.467	0.277	2.67e-43	FOSB+ Fibro
KLF9	1.04e-47	0.42806	0.853	0.648	2.83e-43	FOSB+ Fibro
NABP1	1.35e-47	0.308344	0.318	0.162	3.68e-43	FOSB+ Fibro
GATA6	1.81e-47	0.312312	0.485	0.291	4.92e-43	FOSB+ Fibro
SLC38A2	1.95e-47	0.341473	0.929	0.763	5.3e-43	FOSB+ Fibro
ADAM17	2.04e-47	0.269863	0.448	0.258	5.54e-43	FOSB+ Fibro
BCLAF1	2.57e-47	0.315924	0.641	0.424	6.98e-43	FOSB+ Fibro
PDPN	2.86e-47	0.366356	0.532	0.329	7.79e-43	FOSB+ Fibro
MLXIPL	3.58e-47	0.277673	0.297	0.141	9.74e-43	FOSB+ Fibro
SRSF5	4.22e-47	0.375074	0.838	0.638	1.15e-42	FOSB+ Fibro
LITAF	8.86e-47	0.376165	0.643	0.422	2.41e-42	FOSB+ Fibro
NFATC1	1.14e-46	0.322323	0.305	0.154	3.1e-42	FOSB+ Fibro
CREB5	6.17e-46	0.38131	0.476	0.279	1.68e-41	FOSB+ Fibro
PPP2CA	1.11e-45	0.255901	0.492	0.3	3.03e-41	FOSB+ Fibro
SLC3A2	1.13e-45	0.268434	0.762	0.506	3.08e-41	FOSB+ Fibro
MLF1	1.6e-45	0.313585	0.321	0.168	4.36e-41	FOSB+ Fibro
ARL4A	2.31e-45	0.329285	0.472	0.28	6.29e-41	FOSB+ Fibro
EBF2	9.34e-45	0.315331	0.366	0.199	2.54e-40	FOSB+ Fibro
ANGPTL4	1.13e-44	0.420822	0.429	0.253	3.08e-40	FOSB+ Fibro
BAZ1A	2.33e-44	0.301963	0.457	0.273	6.34e-40	FOSB+ Fibro
UBALD2	2.33e-44	0.270592	0.424	0.245	6.35e-40	FOSB+ Fibro
VIT	4.23e-44	0.26441	0.661	0.432	1.15e-39	FOSB+ Fibro
DYNLL1	1.12e-43	0.351702	0.926	0.821	3.04e-39	FOSB+ Fibro
ATP6V0C	1.18e-43	0.317336	0.781	0.556	3.21e-39	FOSB+ Fibro
PID1	1.39e-42	0.303033	0.628	0.418	3.77e-38	FOSB+ Fibro
BCAS2	1.54e-42	0.292518	0.445	0.268	4.2e-38	FOSB+ Fibro
ASXL1	1.58e-42	0.306619	0.48	0.299	4.3e-38	FOSB+ Fibro
HNRNPH3	5.88e-42	0.256326	0.742	0.521	1.6e-37	FOSB+ Fibro
PABPC1	8.43e-42	0.272424	0.882	0.709	2.29e-37	FOSB+ Fibro
LMNA	8.61e-42	0.523992	0.88	0.703	2.34e-37	FOSB+ Fibro
NOP58	1.15e-41	0.273327	0.475	0.295	3.12e-37	FOSB+ Fibro
DNAJB9	2.08e-41	0.267278	0.51	0.312	5.66e-37	FOSB+ Fibro
DDX3X	6.78e-41	0.310185	0.777	0.572	1.84e-36	FOSB+ Fibro
CD55	1.08e-40	0.320648	0.666	0.443	2.93e-36	FOSB+ Fibro
SLC9A1	2.1e-40	0.26289	0.253	0.124	5.7e-36	FOSB+ Fibro
CCDC59	2.84e-40	0.278846	0.563	0.368	7.74e-36	FOSB+ Fibro
CD44	3.54e-40	0.289982	0.732	0.494	9.62e-36	FOSB+ Fibro
TSPYL2	9.91e-40	0.279563	0.457	0.283	2.69e-35	FOSB+ Fibro
YTHDC1	9.98e-40	0.251438	0.564	0.372	2.71e-35	FOSB+ Fibro
SMAD7	1.14e-39	0.330642	0.506	0.319	3.11e-35	FOSB+ Fibro
IFITM1	1.75e-39	0.332848	0.665	0.46	4.77e-35	FOSB+ Fibro
EBF1	4.34e-39	0.255972	0.72	0.517	1.18e-34	FOSB+ Fibro
ACE2	8.49e-39	0.342241	0.283	0.145	2.31e-34	FOSB+ Fibro
CXCL14	1.02e-38	0.938625	0.479	0.311	2.77e-34	FOSB+ Fibro
MID1IP1	1.2e-38	0.321588	0.39	0.228	3.26e-34	FOSB+ Fibro
AKIRIN1	1.43e-38	0.250384	0.414	0.246	3.9e-34	FOSB+ Fibro
AHSA1	1.81e-38	0.284685	0.59	0.388	4.91e-34	FOSB+ Fibro
MFAP5	1.92e-38	0.275842	0.887	0.701	5.21e-34	FOSB+ Fibro
ZBTB21	1.92e-38	0.261539	0.358	0.203	5.23e-34	FOSB+ Fibro
RRAD	2.6e-38	0.553748	0.425	0.254	7.07e-34	FOSB+ Fibro
PHLDA2	3.33e-38	0.312747	0.474	0.288	9.06e-34	FOSB+ Fibro
FGF7	4.64e-38	0.336954	0.686	0.479	1.26e-33	FOSB+ Fibro
NFYB	1.41e-37	0.282959	0.598	0.408	3.82e-33	FOSB+ Fibro
NEDD9	1.67e-37	0.423173	0.384	0.228	4.55e-33	FOSB+ Fibro
ITM2A	2.63e-37	0.303869	0.786	0.584	7.15e-33	FOSB+ Fibro
USP10	2.84e-37	0.296888	0.367	0.217	7.73e-33	FOSB+ Fibro
GPCPD1	5.08e-37	0.289137	0.345	0.198	1.38e-32	FOSB+ Fibro
SPSB1	8.06e-37	0.270979	0.468	0.292	2.19e-32	FOSB+ Fibro
FOSL2	1.43e-36	0.282353	0.592	0.404	3.89e-32	FOSB+ Fibro
UBE2D3	4.27e-36	0.2818	0.838	0.633	1.16e-31	FOSB+ Fibro
CBLB	8.2e-36	0.324246	0.499	0.324	2.23e-31	FOSB+ Fibro
ADGRD1	2.93e-35	0.252082	0.519	0.337	7.97e-31	FOSB+ Fibro
GLRX	3.53e-35	0.471425	0.693	0.502	9.6e-31	FOSB+ Fibro
PRRX2	4.25e-35	0.250699	0.458	0.293	1.16e-30	FOSB+ Fibro
FOXC1	4.58e-35	0.268956	0.524	0.34	1.24e-30	FOSB+ Fibro
TMED5	7.61e-35	0.258498	0.577	0.385	2.07e-30	FOSB+ Fibro
SAT1	1.45e-34	0.36143	0.914	0.764	3.94e-30	FOSB+ Fibro
GLA	2.34e-34	0.254848	0.285	0.155	6.36e-30	FOSB+ Fibro
B4GALT1	2.87e-34	0.320727	0.736	0.532	7.8e-30	FOSB+ Fibro
ADAMTS4	2.89e-34	0.281435	0.307	0.168	7.85e-30	FOSB+ Fibro
SLC9B2	5.18e-34	0.291699	0.276	0.151	1.41e-29	FOSB+ Fibro
MT1A	8.21e-34	0.417854	0.48	0.309	2.23e-29	FOSB+ Fibro
ACKR3	8.29e-34	0.267119	0.678	0.459	2.25e-29	FOSB+ Fibro
TMEM100	1.24e-33	0.316317	0.385	0.232	3.37e-29	FOSB+ Fibro
CITED2	1.78e-33	0.274306	0.445	0.281	4.85e-29	FOSB+ Fibro
TUBA1A	4.37e-33	0.404854	0.767	0.583	1.19e-28	FOSB+ Fibro
HNRNPH1	2.95e-32	0.295497	0.862	0.683	8.03e-28	FOSB+ Fibro
LMO4	3.56e-32	0.289328	0.685	0.509	9.69e-28	FOSB+ Fibro
HNRNPDL	7.68e-32	0.282183	0.872	0.686	2.09e-27	FOSB+ Fibro
TSKU	4.87e-31	0.255486	0.425	0.269	1.32e-26	FOSB+ Fibro
TAGLN2	2e-29	0.263148	0.841	0.644	5.43e-25	FOSB+ Fibro
DDR2	2.7e-29	0.258499	0.789	0.599	7.33e-25	FOSB+ Fibro
HSPB6	6.7e-29	0.305713	0.619	0.454	1.82e-24	FOSB+ Fibro
PTMA	6.76e-29	0.303258	0.97	0.941	1.84e-24	FOSB+ Fibro
JMJD1C	4.41e-28	0.308786	0.713	0.524	1.2e-23	FOSB+ Fibro
PDLIM1	3.6e-27	0.254735	0.741	0.554	9.79e-23	FOSB+ Fibro
APOD	4.42e-27	0.331462	0.787	0.631	1.2e-22	FOSB+ Fibro
HELLPAR	5.32e-27	0.4051	0.502	0.352	1.45e-22	FOSB+ Fibro
IGF1	5.43e-27	0.47354	0.777	0.634	1.48e-22	FOSB+ Fibro
GADD45A	8.22e-27	0.281164	0.654	0.463	2.24e-22	FOSB+ Fibro
PRDX6	2.31e-26	0.265143	0.848	0.681	6.29e-22	FOSB+ Fibro
FEM1C	1.17e-25	0.251245	0.37	0.24	3.18e-21	FOSB+ Fibro
CCDC71L	8.06e-25	0.617894	0.461	0.33	2.19e-20	FOSB+ Fibro
S100A13	2.36e-23	0.254533	0.89	0.719	6.42e-19	FOSB+ Fibro
NEAT1	6.33e-23	0.332585	0.989	0.942	1.72e-18	FOSB+ Fibro
HSPB1	3.29e-21	0.351306	0.946	0.876	8.95e-17	FOSB+ Fibro
MT1E	4.4e-21	0.262187	0.942	0.862	1.2e-16	FOSB+ Fibro
KCNE4	9.33e-21	0.269549	0.37	0.248	2.54e-16	FOSB+ Fibro
TCIM	1.96e-18	0.260573	0.347	0.234	5.32e-14	FOSB+ Fibro
MT1M	1.97e-16	0.371486	0.809	0.695	5.37e-12	FOSB+ Fibro
ARID5B	8.42e-16	0.267583	0.79	0.661	2.29e-11	FOSB+ Fibro
RGS16	6.47e-15	0.269617	0.251	0.157	1.76e-10	FOSB+ Fibro
CRYAB	2.18e-14	0.758698	0.747	0.662	5.92e-10	FOSB+ Fibro
CCL2	9.36e-06	0.411248	0.433	0.372	0.254486	FOSB+ Fibro
PTGDS	0	2.50859	0.85	0.397	0	PTGDS+ Fibro
FBLN1	0	1.56177	0.998	0.947	0	PTGDS+ Fibro
C1R	0	1.31955	0.996	0.913	0	PTGDS+ Fibro
DCN	3.08e-296	0.932934	0.998	0.982	8.37e-292	PTGDS+ Fibro
SERPING1	5.17e-292	1.05447	0.988	0.892	1.41e-287	PTGDS+ Fibro
C1S	3.34e-283	1.10062	0.985	0.888	9.09e-279	PTGDS+ Fibro
SERPINF1	3.63e-266	1.05847	0.983	0.833	9.86e-262	PTGDS+ Fibro
C3	1.29e-265	1.39059	0.979	0.813	3.52e-261	PTGDS+ Fibro
MGP	1.37e-264	1.11016	1	0.991	3.72e-260	PTGDS+ Fibro
SVEP1	2.06e-260	1.72191	0.742	0.322	5.61e-256	PTGDS+ Fibro
CLU	2.6e-240	1.37025	0.98	0.858	7.07e-236	PTGDS+ Fibro
PODN	7.21e-210	1.08928	0.907	0.639	1.96e-205	PTGDS+ Fibro
MYOC	6.9e-209	1.55519	0.557	0.199	1.88e-204	PTGDS+ Fibro
SFRP1	8.36e-208	1.39083	0.672	0.298	2.27e-203	PTGDS+ Fibro
SFRP2	1.47e-177	1.28281	0.924	0.673	3.99e-173	PTGDS+ Fibro
SRPX	3.66e-171	1.08125	0.775	0.429	9.95e-167	PTGDS+ Fibro
MMP2	1.36e-169	1.08012	0.94	0.75	3.69e-165	PTGDS+ Fibro
EFEMP1	3.72e-163	0.992113	0.891	0.656	1.01e-158	PTGDS+ Fibro
ADH1B	2.49e-156	1.16342	0.865	0.658	6.77e-152	PTGDS+ Fibro
PRELP	1.27e-154	0.890876	0.959	0.798	3.47e-150	PTGDS+ Fibro
GPX3	3.71e-154	0.875245	0.963	0.842	1.01e-149	PTGDS+ Fibro
IGSF10	5.38e-154	0.922976	0.415	0.137	1.46e-149	PTGDS+ Fibro
LRP1	1.81e-152	0.839666	0.954	0.799	4.92e-148	PTGDS+ Fibro
SERPINA3	7.11e-150	0.998657	0.871	0.659	1.94e-145	PTGDS+ Fibro
INMT	5.17e-146	1.24879	0.678	0.358	1.41e-141	PTGDS+ Fibro
FMO2	5.32e-146	1.01768	0.697	0.352	1.45e-141	PTGDS+ Fibro
SLIT3	6.09e-142	0.983799	0.617	0.299	1.66e-137	PTGDS+ Fibro
SPON1	8.03e-138	1.01972	0.631	0.319	2.18e-133	PTGDS+ Fibro
OLFML3	6.3e-134	0.88384	0.764	0.478	1.71e-129	PTGDS+ Fibro
PSAP	2.88e-133	0.811146	0.963	0.839	7.84e-129	PTGDS+ Fibro
MEGF6	3.09e-131	0.734177	0.458	0.173	8.4e-127	PTGDS+ Fibro
CPE	3.61e-129	0.790442	0.913	0.751	9.82e-125	PTGDS+ Fibro
PLPP3	8.74e-129	1.16002	0.834	0.567	2.38e-124	PTGDS+ Fibro
CYBRD1	1.73e-125	0.806808	0.918	0.732	4.69e-121	PTGDS+ Fibro
PLTP	2.6e-122	0.980938	0.744	0.488	7.06e-118	PTGDS+ Fibro
OGN	3.19e-122	0.802323	0.836	0.594	8.67e-118	PTGDS+ Fibro
PDGFRA	2.02e-114	0.819857	0.817	0.56	5.49e-110	PTGDS+ Fibro
QSOX1	1.04e-112	0.932311	0.578	0.309	2.83e-108	PTGDS+ Fibro
CTSK	1.46e-112	0.926463	0.713	0.44	3.98e-108	PTGDS+ Fibro
APOD	3.13e-110	1.50617	0.819	0.63	8.51e-106	PTGDS+ Fibro
SCARA5	1.27e-108	0.786875	0.914	0.637	3.44e-104	PTGDS+ Fibro
CHRDL1	5.25e-108	0.856469	0.622	0.34	1.43e-103	PTGDS+ Fibro
FBLN2	2.24e-103	0.827503	0.92	0.747	6.1e-99	PTGDS+ Fibro
CNTFR	2.34e-102	0.582365	0.338	0.121	6.37e-98	PTGDS+ Fibro
CTSF	5.25e-101	0.736378	0.644	0.37	1.43e-96	PTGDS+ Fibro
CCN5	6.6e-96	1.02474	0.686	0.428	1.8e-91	PTGDS+ Fibro
DIO3OS	1.51e-94	0.603045	0.47	0.218	4.11e-90	PTGDS+ Fibro
COL6A2	1.51e-93	0.584036	0.957	0.853	4.1e-89	PTGDS+ Fibro
CRISPLD2	4.08e-93	0.754782	0.854	0.647	1.11e-88	PTGDS+ Fibro
LUM	7.38e-91	0.72033	0.946	0.814	2.01e-86	PTGDS+ Fibro
TSPAN8	7.99e-91	0.575865	0.333	0.126	2.17e-86	PTGDS+ Fibro
RARRES1	1.36e-90	1.01252	0.714	0.49	3.69e-86	PTGDS+ Fibro
CHI3L2	1.46e-90	1.25443	0.343	0.137	3.96e-86	PTGDS+ Fibro
SCPEP1	2.29e-89	0.698315	0.701	0.475	6.23e-85	PTGDS+ Fibro
C7	6.11e-89	1.20379	0.83	0.652	1.66e-84	PTGDS+ Fibro
LAMA2	1.18e-88	0.741186	0.851	0.646	3.22e-84	PTGDS+ Fibro
AEBP1	1.46e-88	0.575046	0.863	0.644	3.96e-84	PTGDS+ Fibro
GAS1	2.75e-87	0.797067	0.763	0.526	7.48e-83	PTGDS+ Fibro
AOX1	4.76e-86	0.690421	0.704	0.474	1.29e-81	PTGDS+ Fibro
CST3	5.99e-86	0.446588	0.997	0.969	1.63e-81	PTGDS+ Fibro
TIMP1	9.67e-84	0.560178	0.984	0.946	2.63e-79	PTGDS+ Fibro
IGF1	1.44e-83	0.671871	0.854	0.629	3.9e-79	PTGDS+ Fibro
CFD	1.91e-83	0.743504	0.936	0.829	5.2e-79	PTGDS+ Fibro
SAMHD1	3.73e-83	0.693442	0.794	0.599	1.01e-78	PTGDS+ Fibro
MFAP4	1.07e-82	0.673796	0.82	0.619	2.92e-78	PTGDS+ Fibro
ABCA8	1.09e-82	0.89607	0.842	0.628	2.96e-78	PTGDS+ Fibro
DHRS3	1.55e-79	0.767577	0.58	0.356	4.21e-75	PTGDS+ Fibro
OMD	8.69e-78	0.561699	0.629	0.374	2.36e-73	PTGDS+ Fibro
PIK3R1	2.65e-77	0.754583	0.806	0.681	7.22e-73	PTGDS+ Fibro
SLIT2	9.89e-77	0.644301	0.609	0.364	2.69e-72	PTGDS+ Fibro
TGFBR2	1.26e-76	0.616324	0.884	0.71	3.43e-72	PTGDS+ Fibro
ITM2A	7.21e-76	0.658167	0.777	0.586	1.96e-71	PTGDS+ Fibro
LSAMP	1.8e-75	0.399203	0.302	0.118	4.89e-71	PTGDS+ Fibro
METTL7A	2.13e-75	0.622849	0.818	0.64	5.78e-71	PTGDS+ Fibro
PCOLCE	9.61e-74	0.63253	0.777	0.564	2.61e-69	PTGDS+ Fibro
SREBF1	3.51e-73	0.645264	0.499	0.272	9.54e-69	PTGDS+ Fibro
ABCC9	4.16e-73	0.638607	0.55	0.31	1.13e-68	PTGDS+ Fibro
C16orf89	8.5e-72	0.522681	0.313	0.131	2.31e-67	PTGDS+ Fibro
LGALS3BP	6.93e-71	0.656444	0.714	0.491	1.89e-66	PTGDS+ Fibro
ABCA10	3e-70	0.768516	0.386	0.181	8.15e-66	PTGDS+ Fibro
VIT	9.19e-70	0.737649	0.657	0.433	2.5e-65	PTGDS+ Fibro
TXNIP	2.17e-69	0.617248	0.941	0.877	5.91e-65	PTGDS+ Fibro
TIMP3	2.81e-69	0.509547	0.993	0.958	7.64e-65	PTGDS+ Fibro
SERPINF2	1.08e-68	0.424299	0.259	0.098	2.95e-64	PTGDS+ Fibro
CD302	8.15e-67	0.572795	0.705	0.475	2.22e-62	PTGDS+ Fibro
CILP	2.37e-66	0.611298	0.438	0.224	6.45e-62	PTGDS+ Fibro
FMOD	4.4e-66	0.62191	0.66	0.428	1.2e-61	PTGDS+ Fibro
NPY1R	6.87e-66	0.439949	0.339	0.149	1.87e-61	PTGDS+ Fibro
ABCA9	1.06e-65	0.697806	0.616	0.385	2.89e-61	PTGDS+ Fibro
RARRES2	4.81e-65	1.09833	0.615	0.426	1.31e-60	PTGDS+ Fibro
MRC2	6.42e-65	0.65264	0.735	0.52	1.75e-60	PTGDS+ Fibro
SPOCK1	1.01e-63	0.659467	0.666	0.448	2.74e-59	PTGDS+ Fibro
PPL	5.25e-63	0.404156	0.302	0.126	1.43e-58	PTGDS+ Fibro
HP	3.68e-62	0.67559	0.291	0.121	1e-57	PTGDS+ Fibro
PDGFRL	4.48e-61	0.708798	0.623	0.421	1.22e-56	PTGDS+ Fibro
TSC22D3	1.21e-60	0.582555	0.911	0.841	3.28e-56	PTGDS+ Fibro
COL4A4	1.29e-60	0.451856	0.25	0.098	3.5e-56	PTGDS+ Fibro
ISLR	1.54e-59	0.625145	0.554	0.333	4.19e-55	PTGDS+ Fibro
CD81	1.49e-58	0.450482	0.928	0.856	4.05e-54	PTGDS+ Fibro
GSN	2.2e-58	0.608671	0.998	0.968	5.97e-54	PTGDS+ Fibro
CYB5A	2.63e-58	0.626353	0.692	0.501	7.14e-54	PTGDS+ Fibro
ALDH1A1	3.62e-58	0.529259	0.58	0.364	9.85e-54	PTGDS+ Fibro
COLEC12	7.85e-58	0.550329	0.446	0.248	2.13e-53	PTGDS+ Fibro
BOC	2.27e-57	0.587273	0.419	0.224	6.18e-53	PTGDS+ Fibro
GPNMB	2.57e-57	0.706678	0.671	0.502	6.99e-53	PTGDS+ Fibro
GFRA1	2.81e-57	0.687183	0.395	0.209	7.63e-53	PTGDS+ Fibro
SELENOP	7.79e-57	0.62884	0.779	0.648	2.12e-52	PTGDS+ Fibro
CPVL	8.61e-57	0.401988	0.271	0.115	2.34e-52	PTGDS+ Fibro
GCHFR	5.01e-56	0.401118	0.325	0.152	1.36e-51	PTGDS+ Fibro
MFGE8	9.81e-56	0.510594	0.902	0.786	2.67e-51	PTGDS+ Fibro
IGFBP7	1.92e-54	0.42727	0.991	0.944	5.22e-50	PTGDS+ Fibro
OSR1	1.95e-54	0.603942	0.36	0.189	5.3e-50	PTGDS+ Fibro
CDKN1C	4.97e-54	0.584598	0.622	0.423	1.35e-49	PTGDS+ Fibro
LTBP4	8.11e-54	0.637338	0.797	0.602	2.21e-49	PTGDS+ Fibro
DHCR24	9.96e-54	0.476784	0.298	0.138	2.71e-49	PTGDS+ Fibro
LAMB2	1.67e-53	0.571732	0.682	0.474	4.53e-49	PTGDS+ Fibro
PLD3	3.01e-53	0.59804	0.631	0.454	8.19e-49	PTGDS+ Fibro
FAXDC2	5.35e-53	0.387265	0.36	0.18	1.45e-48	PTGDS+ Fibro
LAMP1	2.11e-51	0.537321	0.74	0.556	5.73e-47	PTGDS+ Fibro
TNXB	3.25e-51	0.743893	0.828	0.638	8.84e-47	PTGDS+ Fibro
KCNK15	1.24e-50	0.358014	0.289	0.134	3.38e-46	PTGDS+ Fibro
BST1	1.4e-50	0.31498	0.261	0.115	3.82e-46	PTGDS+ Fibro
CFB	2.51e-50	0.685594	0.507	0.323	6.82e-46	PTGDS+ Fibro
LOX	4.45e-50	0.580928	0.662	0.468	1.21e-45	PTGDS+ Fibro
KLF15	2.55e-49	0.330234	0.3	0.142	6.94e-45	PTGDS+ Fibro
ITM2B	3.12e-49	0.321968	0.975	0.942	8.49e-45	PTGDS+ Fibro
GPC6	5.43e-49	0.517979	0.481	0.291	1.48e-44	PTGDS+ Fibro
TIMP2	9.17e-48	0.490879	0.932	0.822	2.49e-43	PTGDS+ Fibro
EPHX1	4.22e-47	0.534213	0.614	0.42	1.15e-42	PTGDS+ Fibro
RNASE4	5.22e-47	0.526479	0.682	0.528	1.42e-42	PTGDS+ Fibro
SEMA3B	8.84e-47	0.474498	0.28	0.134	2.41e-42	PTGDS+ Fibro
ABCA6	4.19e-46	0.473649	0.643	0.451	1.14e-41	PTGDS+ Fibro
RBP1	1.35e-45	0.437478	0.489	0.297	3.66e-41	PTGDS+ Fibro
H6PD	1.46e-45	0.471783	0.393	0.219	3.97e-41	PTGDS+ Fibro
OLFML1	1.71e-45	0.411449	0.305	0.153	4.65e-41	PTGDS+ Fibro
CFH	3.69e-45	0.519881	0.842	0.71	1e-40	PTGDS+ Fibro
RECK	3.28e-44	0.544631	0.383	0.218	8.92e-40	PTGDS+ Fibro
NEGR1	3.29e-44	0.538261	0.441	0.265	8.96e-40	PTGDS+ Fibro
C1RL	7.45e-44	0.397837	0.418	0.237	2.03e-39	PTGDS+ Fibro
CTSH	7.72e-44	0.567539	0.416	0.245	2.1e-39	PTGDS+ Fibro
MMP23B	1.72e-43	0.443476	0.557	0.375	4.69e-39	PTGDS+ Fibro
PCYOX1	1.87e-43	0.428525	0.51	0.322	5.09e-39	PTGDS+ Fibro
GALNT15	2.22e-41	0.633335	0.608	0.436	6.03e-37	PTGDS+ Fibro
HEXB	7.82e-41	0.454281	0.506	0.328	2.13e-36	PTGDS+ Fibro
FSTL1	1.13e-40	0.339415	0.971	0.871	3.08e-36	PTGDS+ Fibro
COL6A1	1.35e-40	0.388006	0.918	0.825	3.66e-36	PTGDS+ Fibro
GLT8D2	1.68e-40	0.452876	0.452	0.28	4.56e-36	PTGDS+ Fibro
APCDD1	2.93e-40	0.495287	0.523	0.339	7.96e-36	PTGDS+ Fibro
IFITM3	5.33e-40	0.285753	0.99	0.975	1.45e-35	PTGDS+ Fibro
SUN2	5.36e-40	0.52561	0.666	0.494	1.46e-35	PTGDS+ Fibro
HTRA1	1.38e-39	0.430393	0.576	0.407	3.77e-35	PTGDS+ Fibro
CTSA	1.44e-39	0.452009	0.514	0.339	3.92e-35	PTGDS+ Fibro
ARL6IP5	5.19e-39	0.392182	0.849	0.764	1.41e-34	PTGDS+ Fibro
FXYD1	1.5e-38	0.379482	0.631	0.454	4.08e-34	PTGDS+ Fibro
RAI2	1.53e-38	0.415085	0.332	0.185	4.16e-34	PTGDS+ Fibro
HEXA	1.87e-38	0.433996	0.484	0.318	5.09e-34	PTGDS+ Fibro
MT1X	2.01e-38	0.614415	0.914	0.885	5.47e-34	PTGDS+ Fibro
BICC1	5.17e-38	0.398845	0.493	0.32	1.41e-33	PTGDS+ Fibro
RGMA	6.68e-38	0.381416	0.291	0.151	1.82e-33	PTGDS+ Fibro
PROS1	9.8e-38	0.444546	0.586	0.41	2.67e-33	PTGDS+ Fibro
VAMP5	1.08e-37	0.495867	0.632	0.504	2.94e-33	PTGDS+ Fibro
CXCL12	2.21e-37	0.489893	0.593	0.409	6.01e-33	PTGDS+ Fibro
FBLN5	2.61e-37	0.447407	0.764	0.599	7.09e-33	PTGDS+ Fibro
ADCY3	9.26e-37	0.423411	0.463	0.294	2.52e-32	PTGDS+ Fibro
ADAM33	1.16e-36	0.456245	0.425	0.258	3.15e-32	PTGDS+ Fibro
PRCP	1.39e-36	0.388491	0.471	0.305	3.79e-32	PTGDS+ Fibro
SELENBP1	2.32e-36	0.39792	0.439	0.273	6.31e-32	PTGDS+ Fibro
CD34	3.5e-36	0.489261	0.766	0.589	9.52e-32	PTGDS+ Fibro
PLEKHF1	5.3e-36	0.286566	0.299	0.159	1.44e-31	PTGDS+ Fibro
SNED1	1.17e-35	0.323672	0.409	0.244	3.17e-31	PTGDS+ Fibro
ALKAL2	1.29e-35	0.785874	0.417	0.261	3.5e-31	PTGDS+ Fibro
CYP27A1	1.9e-35	0.327756	0.295	0.159	5.16e-31	PTGDS+ Fibro
IL11RA	4.3e-35	0.278192	0.309	0.168	1.17e-30	PTGDS+ Fibro
SOD3	4.97e-35	0.459968	0.679	0.537	1.35e-30	PTGDS+ Fibro
MATN2	1.06e-34	0.330306	0.268	0.137	2.87e-30	PTGDS+ Fibro
OS9	2.3e-34	0.399974	0.607	0.441	6.26e-30	PTGDS+ Fibro
ADM	2.68e-34	0.521578	0.449	0.287	7.3e-30	PTGDS+ Fibro
LTBP3	3.04e-34	0.422596	0.623	0.467	8.25e-30	PTGDS+ Fibro
ADD3	9.45e-34	0.410907	0.74	0.588	2.57e-29	PTGDS+ Fibro
PMP22	2.32e-33	0.393658	0.845	0.771	6.32e-29	PTGDS+ Fibro
ALDH2	2.49e-33	0.447452	0.691	0.546	6.78e-29	PTGDS+ Fibro
PAM	4.28e-33	0.392962	0.491	0.331	1.16e-28	PTGDS+ Fibro
SLC43A3	6.02e-33	0.447985	0.394	0.245	1.64e-28	PTGDS+ Fibro
DPT	3.25e-32	0.435348	0.547	0.377	8.84e-28	PTGDS+ Fibro
ABI3BP	3.37e-32	0.397827	0.85	0.692	9.16e-28	PTGDS+ Fibro
AR	4.96e-32	0.344557	0.412	0.258	1.35e-27	PTGDS+ Fibro
DDIT4	2.64e-31	0.457298	0.686	0.553	7.17e-27	PTGDS+ Fibro
ECHDC2	4.9e-31	0.301807	0.522	0.357	1.33e-26	PTGDS+ Fibro
MIR99AHG	5.67e-31	0.391483	0.59	0.428	1.54e-26	PTGDS+ Fibro
CLEC11A	5.82e-31	0.286331	0.404	0.253	1.58e-26	PTGDS+ Fibro
CPXM2	6.18e-31	0.43471	0.311	0.182	1.68e-26	PTGDS+ Fibro
S100A13	2.39e-30	0.359654	0.811	0.727	6.49e-26	PTGDS+ Fibro
FCGRT	4.02e-30	0.36353	0.661	0.543	1.09e-25	PTGDS+ Fibro
SLC44A1	4.36e-30	0.364215	0.525	0.367	1.19e-25	PTGDS+ Fibro
NUCB1	7.03e-30	0.322937	0.584	0.431	1.91e-25	PTGDS+ Fibro
AMOTL2	1.12e-29	0.371819	0.42	0.272	3.05e-25	PTGDS+ Fibro
NAGLU	1.23e-29	0.254415	0.33	0.192	3.35e-25	PTGDS+ Fibro
FMC1	1.28e-29	0.347157	0.466	0.313	3.47e-25	PTGDS+ Fibro
LAMP2	1.97e-29	0.373283	0.638	0.505	5.36e-25	PTGDS+ Fibro
PRDX4	2.43e-29	0.366525	0.594	0.439	6.62e-25	PTGDS+ Fibro
LXN	2.52e-29	0.379027	0.334	0.2	6.85e-25	PTGDS+ Fibro
LRPAP1	3.32e-29	0.380306	0.596	0.45	9.02e-25	PTGDS+ Fibro
PPM1K	3.34e-29	0.261238	0.351	0.211	9.08e-25	PTGDS+ Fibro
GLG1	7.74e-29	0.410006	0.615	0.464	2.1e-24	PTGDS+ Fibro
ALDH6A1	7.87e-29	0.306241	0.384	0.242	2.14e-24	PTGDS+ Fibro
CES1	9.7e-29	0.563052	0.283	0.166	2.64e-24	PTGDS+ Fibro
TMEM59	1.44e-28	0.33183	0.793	0.709	3.91e-24	PTGDS+ Fibro
LHFPL6	2.02e-28	0.370577	0.725	0.586	5.51e-24	PTGDS+ Fibro
TMEM98	3.47e-28	0.298486	0.424	0.275	9.44e-24	PTGDS+ Fibro
TSPAN4	4e-28	0.317267	0.502	0.361	1.09e-23	PTGDS+ Fibro
MAN1A1	7.26e-28	0.451444	0.581	0.438	1.98e-23	PTGDS+ Fibro
MAMDC2	1.64e-27	0.314917	0.458	0.303	4.47e-23	PTGDS+ Fibro
GLUL	3.76e-27	0.360545	0.867	0.783	1.02e-22	PTGDS+ Fibro
VGLL3	3.86e-27	0.384455	0.522	0.381	1.05e-22	PTGDS+ Fibro
CPQ	3.95e-27	0.323703	0.539	0.382	1.07e-22	PTGDS+ Fibro
SPRY1	4.05e-27	0.396451	0.616	0.466	1.1e-22	PTGDS+ Fibro
PTGIS	6.08e-27	0.423406	0.672	0.526	1.65e-22	PTGDS+ Fibro
CYP4B1	7.15e-27	0.449228	0.65	0.507	1.94e-22	PTGDS+ Fibro
FAM13A	7.74e-27	0.311601	0.361	0.224	2.11e-22	PTGDS+ Fibro
ZFYVE21	1.35e-26	0.292111	0.42	0.282	3.66e-22	PTGDS+ Fibro
MXRA8	2.38e-26	0.353847	0.682	0.546	6.48e-22	PTGDS+ Fibro
FZD7	3.4e-26	0.378331	0.299	0.181	9.25e-22	PTGDS+ Fibro
CTSD	4.86e-25	0.377832	0.668	0.565	1.32e-20	PTGDS+ Fibro
PKDCC	5.93e-25	0.339644	0.52	0.378	1.61e-20	PTGDS+ Fibro
NUPR1	9.41e-25	0.298827	0.866	0.784	2.56e-20	PTGDS+ Fibro
TMEM192	2.36e-24	0.254719	0.251	0.144	6.42e-20	PTGDS+ Fibro
ANGPTL1	2.9e-24	0.311747	0.634	0.488	7.89e-20	PTGDS+ Fibro
PTGFR	3.4e-24	0.335273	0.273	0.162	9.25e-20	PTGDS+ Fibro
ASPH	7.24e-24	0.331447	0.603	0.474	1.97e-19	PTGDS+ Fibro
ADH5	9.38e-24	0.323065	0.63	0.516	2.55e-19	PTGDS+ Fibro
PIAS1	1.29e-23	0.293709	0.458	0.322	3.52e-19	PTGDS+ Fibro
GSTM3	2.57e-23	0.347529	0.541	0.418	7e-19	PTGDS+ Fibro
DPYSL2	2.66e-23	0.342654	0.822	0.707	7.22e-19	PTGDS+ Fibro
PDGFRB	3.21e-23	0.25349	0.721	0.592	8.73e-19	PTGDS+ Fibro
TJP2	3.33e-23	0.276062	0.358	0.233	9.06e-19	PTGDS+ Fibro
PIGT	7.85e-23	0.306857	0.504	0.369	2.13e-18	PTGDS+ Fibro
GAA	1.13e-22	0.277758	0.314	0.195	3.08e-18	PTGDS+ Fibro
ATRAID	1.38e-22	0.323491	0.624	0.516	3.76e-18	PTGDS+ Fibro
GAS6	1.59e-22	0.267428	0.475	0.331	4.32e-18	PTGDS+ Fibro
NFYB	2e-22	0.330212	0.541	0.414	5.44e-18	PTGDS+ Fibro
F3	2.71e-22	0.540357	0.594	0.495	7.37e-18	PTGDS+ Fibro
PLBD2	3.38e-22	0.334912	0.332	0.214	9.2e-18	PTGDS+ Fibro
USP53	9.89e-22	0.467626	0.634	0.551	2.69e-17	PTGDS+ Fibro
DCXR	1.33e-21	0.319767	0.392	0.269	3.61e-17	PTGDS+ Fibro
PEBP1	1.38e-21	0.301785	0.781	0.693	3.74e-17	PTGDS+ Fibro
TMEM45A	2.17e-21	0.268502	0.439	0.307	5.9e-17	PTGDS+ Fibro
PLAC9	2.51e-21	0.311585	0.881	0.797	6.84e-17	PTGDS+ Fibro
F10	4.62e-21	0.301141	0.459	0.329	1.26e-16	PTGDS+ Fibro
APP	7.68e-21	0.352417	0.751	0.642	2.09e-16	PTGDS+ Fibro
AKR1C1	1.14e-20	0.295496	0.725	0.601	3.09e-16	PTGDS+ Fibro
TFPI	3.69e-20	0.28669	0.783	0.682	1e-15	PTGDS+ Fibro
GNS	5.04e-20	0.336609	0.407	0.29	1.37e-15	PTGDS+ Fibro
SSPN	5.42e-20	0.262887	0.456	0.322	1.48e-15	PTGDS+ Fibro
MMP14	5.78e-20	0.353977	0.444	0.33	1.57e-15	PTGDS+ Fibro
GASK1B	6.96e-20	0.323395	0.404	0.276	1.89e-15	PTGDS+ Fibro
LAMC1	9.46e-20	0.399773	0.685	0.562	2.57e-15	PTGDS+ Fibro
IFITM2	1.06e-19	0.273722	0.893	0.827	2.87e-15	PTGDS+ Fibro
SSR4	2.93e-19	0.294713	0.812	0.715	7.96e-15	PTGDS+ Fibro
TSKU	3.69e-19	0.354656	0.391	0.273	1e-14	PTGDS+ Fibro
MAN2B2	7.03e-19	0.270061	0.285	0.182	1.91e-14	PTGDS+ Fibro
NCSTN	8.83e-19	0.263129	0.28	0.177	2.4e-14	PTGDS+ Fibro
ANO6	1.01e-18	0.260134	0.467	0.341	2.73e-14	PTGDS+ Fibro
TPP1	1.01e-18	0.253517	0.367	0.252	2.74e-14	PTGDS+ Fibro
ST3GAL1	1.33e-18	0.311054	0.44	0.32	3.63e-14	PTGDS+ Fibro
VEGFB	1.67e-18	0.346359	0.557	0.454	4.54e-14	PTGDS+ Fibro
CARHSP1	1.78e-18	0.260468	0.413	0.293	4.84e-14	PTGDS+ Fibro
FIBIN	1.93e-18	0.329739	0.368	0.263	5.24e-14	PTGDS+ Fibro
CLSTN1	2.16e-18	0.315637	0.408	0.295	5.88e-14	PTGDS+ Fibro
GRN	3.36e-18	0.25401	0.561	0.444	9.14e-14	PTGDS+ Fibro
CERCAM	4.98e-18	0.305213	0.428	0.307	1.35e-13	PTGDS+ Fibro
LGALS3	1.04e-17	0.302991	0.771	0.731	2.82e-13	PTGDS+ Fibro
BNIP3L	1.41e-17	0.276779	0.677	0.575	3.83e-13	PTGDS+ Fibro
MN1	1.58e-17	0.279441	0.311	0.208	4.3e-13	PTGDS+ Fibro
CREG1	1.64e-17	0.276185	0.551	0.441	4.45e-13	PTGDS+ Fibro
PID1	5.12e-17	0.313132	0.545	0.426	1.39e-12	PTGDS+ Fibro
HSPB6	6.92e-17	0.294491	0.587	0.457	1.88e-12	PTGDS+ Fibro
SDF4	9.18e-17	0.293232	0.559	0.456	2.5e-12	PTGDS+ Fibro
NTRK2	1.05e-16	0.366836	0.365	0.264	2.85e-12	PTGDS+ Fibro
NID1	3.18e-16	0.279643	0.763	0.638	8.65e-12	PTGDS+ Fibro
LINC00632	3.76e-16	0.258771	0.42	0.31	1.02e-11	PTGDS+ Fibro
SGCE	4.25e-16	0.266475	0.434	0.318	1.16e-11	PTGDS+ Fibro
CLDN11	6.13e-16	0.253537	0.267	0.175	1.67e-11	PTGDS+ Fibro
CHPF	1.1e-15	0.367999	0.419	0.315	2.98e-11	PTGDS+ Fibro
RAB8B	1.25e-15	0.296056	0.535	0.434	3.41e-11	PTGDS+ Fibro
NDN	4.04e-15	0.254252	0.455	0.355	1.1e-10	PTGDS+ Fibro
SFRP4	6.49e-15	0.363554	0.439	0.327	1.77e-10	PTGDS+ Fibro
CAB39L	1.77e-14	0.271588	0.332	0.24	4.82e-10	PTGDS+ Fibro
CD68	3.69e-14	0.270059	0.382	0.281	1e-09	PTGDS+ Fibro
PLAT	1.49e-13	0.317387	0.486	0.385	4.05e-09	PTGDS+ Fibro
MPZL1	3.86e-13	0.352988	0.588	0.487	1.05e-08	PTGDS+ Fibro
SH3D19	6.08e-13	0.264764	0.519	0.432	1.65e-08	PTGDS+ Fibro
COL16A1	7.73e-13	0.264467	0.36	0.265	2.1e-08	PTGDS+ Fibro
NPC2	2.07e-12	0.250739	0.662	0.608	5.62e-08	PTGDS+ Fibro
ANTXR2	3.08e-11	0.254454	0.326	0.24	8.39e-07	PTGDS+ Fibro
PI16	4.05e-11	0.382531	0.559	0.458	1.1e-06	PTGDS+ Fibro
TM9SF2	1.03e-10	0.29667	0.409	0.32	2.79e-06	PTGDS+ Fibro
LEPR	3.6e-09	0.288216	0.387	0.307	9.79e-05	PTGDS+ Fibro
WNT5A	1.78e-07	0.312935	0.255	0.201	0.00482829	PTGDS+ Fibro
TMEM176B	0.00039143	0.293127	0.407	0.374	1	PTGDS+ Fibro
IGFBP3	0	2.54856	0.691	0.198	0	IGFBP3+ Fibro
COL3A1	0	2.49798	0.962	0.734	0	IGFBP3+ Fibro
FN1	0	2.35942	0.983	0.839	0	IGFBP3+ Fibro
COL14A1	0	2.35637	0.914	0.538	0	IGFBP3+ Fibro
COMP	0	2.24733	0.558	0.121	0	IGFBP3+ Fibro
BGN	0	2.116	0.978	0.705	0	IGFBP3+ Fibro
AGT	0	2.02595	0.641	0.117	0	IGFBP3+ Fibro
TIMP1	0	1.88231	0.996	0.945	0	IGFBP3+ Fibro
FRZB	0	1.78025	0.557	0.049	0	IGFBP3+ Fibro
PCDH10	0	1.64202	0.51	0.051	0	IGFBP3+ Fibro
F2R	0	1.57484	0.672	0.177	0	IGFBP3+ Fibro
GGT5	0	1.57179	0.815	0.332	0	IGFBP3+ Fibro
LRRC17	0	1.50873	0.603	0.141	0	IGFBP3+ Fibro
COL8A1	0	1.45519	0.663	0.136	0	IGFBP3+ Fibro
GPM6B	0	1.44141	0.54	0.062	0	IGFBP3+ Fibro
DKK3	0	1.41981	0.682	0.182	0	IGFBP3+ Fibro
EDIL3	0	1.22404	0.645	0.135	0	IGFBP3+ Fibro
ASPN	0	1.17601	0.528	0.111	0	IGFBP3+ Fibro
MXRA5	0	1.02316	0.385	0.039	0	IGFBP3+ Fibro
MICAL2	0	0.896735	0.483	0.056	0	IGFBP3+ Fibro
GAP43	0	0.867156	0.295	0.034	0	IGFBP3+ Fibro
MYO1D	0	0.857741	0.512	0.091	0	IGFBP3+ Fibro
GLDN	0	0.850294	0.338	0.034	0	IGFBP3+ Fibro
GUCY1A1	0	0.849175	0.514	0.1	0	IGFBP3+ Fibro
FAP	0	0.829814	0.433	0.082	0	IGFBP3+ Fibro
CMKLR1	0	0.824138	0.372	0.044	0	IGFBP3+ Fibro
FOXC2	0	0.742587	0.419	0.065	0	IGFBP3+ Fibro
CDH13	0	0.7004	0.364	0.036	0	IGFBP3+ Fibro
ITGA2	0	0.517692	0.29	0.033	0	IGFBP3+ Fibro
COL1A2	7.2e-308	1.6725	0.988	0.927	1.96e-303	IGFBP3+ Fibro
IGFBP7	2.76e-306	1.42293	0.996	0.944	7.5e-302	IGFBP3+ Fibro
AEBP1	5.51e-303	1.70361	0.932	0.639	1.5e-298	IGFBP3+ Fibro
COL1A1	6.7e-302	2.48251	0.952	0.707	1.82e-297	IGFBP3+ Fibro
LUM	1.17e-296	1.45593	0.97	0.812	3.19e-292	IGFBP3+ Fibro
COL21A1	1.46e-293	0.638098	0.389	0.067	3.96e-289	IGFBP3+ Fibro
TSC22D1	1.1e-290	1.80967	0.796	0.386	2.98e-286	IGFBP3+ Fibro
EPHA3	1.71e-290	0.842306	0.466	0.101	4.66e-286	IGFBP3+ Fibro
HEYL	5.57e-289	0.651616	0.395	0.07	1.52e-284	IGFBP3+ Fibro
HMCN1	7.64e-289	0.559718	0.344	0.054	2.08e-284	IGFBP3+ Fibro
ANO1	2.61e-287	0.430834	0.257	0.028	7.11e-283	IGFBP3+ Fibro
MGP	2.49e-277	1.36195	1	0.991	6.78e-273	IGFBP3+ Fibro
SEPTIN4	1.2e-271	0.403326	0.274	0.035	3.27e-267	IGFBP3+ Fibro
NDUFA4L2	4.02e-263	1.30107	0.588	0.183	1.09e-258	IGFBP3+ Fibro
NOTCH3	1.41e-259	0.655314	0.508	0.12	3.84e-255	IGFBP3+ Fibro
CRISPLD1	1.12e-258	0.512879	0.309	0.048	3.03e-254	IGFBP3+ Fibro
ITGBL1	7.95e-257	1.27263	0.614	0.206	2.16e-252	IGFBP3+ Fibro
ARHGDIB	1.53e-253	0.699821	0.525	0.14	4.15e-249	IGFBP3+ Fibro
SPARC	1.99e-251	1.42107	0.983	0.836	5.41e-247	IGFBP3+ Fibro
LTBP2	1.81e-250	1.35889	0.797	0.407	4.92e-246	IGFBP3+ Fibro
PDGFD	2.9e-248	1.27191	0.644	0.239	7.89e-244	IGFBP3+ Fibro
TMEM119	7.09e-246	0.701244	0.384	0.08	1.93e-241	IGFBP3+ Fibro
CDC42EP5	1.41e-242	0.823386	0.543	0.164	3.84e-238	IGFBP3+ Fibro
COL4A1	3.08e-235	1.32683	0.875	0.515	8.37e-231	IGFBP3+ Fibro
UACA	1.25e-233	1.23082	0.754	0.349	3.4e-229	IGFBP3+ Fibro
GAMT	5.76e-232	0.681077	0.428	0.105	1.57e-227	IGFBP3+ Fibro
APOE	1.43e-228	2.48354	0.717	0.329	3.9e-224	IGFBP3+ Fibro
CD9	7.17e-228	1.14218	0.85	0.474	1.95e-223	IGFBP3+ Fibro
EMILIN1	2.65e-227	1.04389	0.652	0.246	7.2e-223	IGFBP3+ Fibro
CFH	1.49e-224	1.34934	0.95	0.702	4.06e-220	IGFBP3+ Fibro
ARHGEF26	1.54e-223	0.590858	0.388	0.088	4.2e-219	IGFBP3+ Fibro
AMOTL1	8.56e-218	0.57631	0.433	0.109	2.33e-213	IGFBP3+ Fibro
RAPGEF5	2.18e-215	0.430578	0.306	0.055	5.94e-211	IGFBP3+ Fibro
VCAN	5.46e-213	1.07422	0.954	0.765	1.49e-208	IGFBP3+ Fibro
ATP10D	5.35e-212	0.670114	0.5	0.149	1.46e-207	IGFBP3+ Fibro
FBLIM1	4.92e-211	0.546226	0.436	0.107	1.34e-206	IGFBP3+ Fibro
CHCHD10	8.84e-210	0.703021	0.483	0.139	2.4e-205	IGFBP3+ Fibro
LINC01088	3.6e-209	0.723613	0.463	0.127	9.78e-205	IGFBP3+ Fibro
ANKRD29	3.65e-207	0.407774	0.328	0.066	9.93e-203	IGFBP3+ Fibro
TGFB1	7.68e-207	0.619366	0.464	0.133	2.09e-202	IGFBP3+ Fibro
THBS2	1.27e-201	1.1124	0.757	0.365	3.46e-197	IGFBP3+ Fibro
RGS3	4.03e-199	0.569037	0.349	0.079	1.1e-194	IGFBP3+ Fibro
PARM1	5.16e-199	0.435575	0.382	0.089	1.4e-194	IGFBP3+ Fibro
CTHRC1	2.17e-198	1.19396	0.541	0.183	5.89e-194	IGFBP3+ Fibro
COL4A2	9.57e-198	1.05553	0.856	0.522	2.6e-193	IGFBP3+ Fibro
TANC1	1.18e-197	0.339049	0.294	0.055	3.2e-193	IGFBP3+ Fibro
ANGPT1	6.91e-196	0.704452	0.457	0.129	1.88e-191	IGFBP3+ Fibro
LIMCH1	1.08e-194	0.629572	0.442	0.123	2.95e-190	IGFBP3+ Fibro
HES4	2.59e-194	0.598838	0.432	0.117	7.04e-190	IGFBP3+ Fibro
RCAN2	1.72e-191	0.404477	0.333	0.07	4.68e-187	IGFBP3+ Fibro
GUCY1B1	2.35e-191	0.340455	0.28	0.051	6.4e-187	IGFBP3+ Fibro
INHBA	1.72e-188	0.532278	0.336	0.076	4.69e-184	IGFBP3+ Fibro
TNC	2.62e-186	1.25355	0.423	0.117	7.13e-182	IGFBP3+ Fibro
CDH11	3.77e-186	0.597034	0.491	0.155	1.02e-181	IGFBP3+ Fibro
UNC5B	6.89e-185	0.374017	0.269	0.05	1.87e-180	IGFBP3+ Fibro
CST3	1.09e-183	0.699498	0.993	0.969	2.98e-179	IGFBP3+ Fibro
PCOLCE	1.62e-183	1.0784	0.878	0.556	4.4e-179	IGFBP3+ Fibro
SPATS2L	4.94e-183	0.852037	0.689	0.323	1.34e-178	IGFBP3+ Fibro
LINC01197	1.63e-182	0.371245	0.285	0.056	4.42e-178	IGFBP3+ Fibro
SUSD2	1.66e-179	0.472141	0.307	0.065	4.52e-175	IGFBP3+ Fibro
LMO7	7e-179	0.379225	0.262	0.049	1.9e-174	IGFBP3+ Fibro
SORT1	1.22e-177	0.335907	0.317	0.068	3.33e-173	IGFBP3+ Fibro
MMP23B	9.3e-176	0.976167	0.725	0.362	2.53e-171	IGFBP3+ Fibro
PRKAR2B	2.78e-174	0.46327	0.28	0.058	7.55e-170	IGFBP3+ Fibro
RNF180	1.15e-168	0.378679	0.274	0.056	3.12e-164	IGFBP3+ Fibro
CTSZ	2.58e-168	0.762445	0.669	0.308	7.01e-164	IGFBP3+ Fibro
SMC4	7.03e-168	0.623099	0.429	0.131	1.91e-163	IGFBP3+ Fibro
COL5A2	9.11e-167	1.01208	0.739	0.398	2.48e-162	IGFBP3+ Fibro
COL6A3	1.45e-165	1.12754	0.925	0.72	3.94e-161	IGFBP3+ Fibro
ITGA1	2.09e-165	0.647128	0.526	0.18	5.69e-161	IGFBP3+ Fibro
LTBP1	2.38e-165	0.919116	0.88	0.599	6.48e-161	IGFBP3+ Fibro
FGL2	2.88e-164	0.581337	0.573	0.21	7.82e-160	IGFBP3+ Fibro
RERG	1.44e-162	0.390735	0.359	0.093	3.92e-158	IGFBP3+ Fibro
CD81	2.4e-161	0.785834	0.968	0.853	6.53e-157	IGFBP3+ Fibro
FXYD6	2.16e-160	0.518353	0.428	0.13	5.89e-156	IGFBP3+ Fibro
DIO2	3.19e-157	0.584298	0.3	0.071	8.68e-153	IGFBP3+ Fibro
SCN7A	6.61e-157	0.6115	0.28	0.062	1.8e-152	IGFBP3+ Fibro
MYO1B	1.48e-156	0.416341	0.332	0.084	4.02e-152	IGFBP3+ Fibro
CPQ	5.05e-154	0.775474	0.72	0.368	1.37e-149	IGFBP3+ Fibro
A1BG	1.7e-153	0.337223	0.275	0.061	4.63e-149	IGFBP3+ Fibro
LGALS1	2.51e-153	0.798	0.974	0.912	6.82e-149	IGFBP3+ Fibro
ITGB1	8.22e-153	0.708493	0.955	0.828	2.24e-148	IGFBP3+ Fibro
COL6A2	2.14e-152	0.753748	0.969	0.853	5.81e-148	IGFBP3+ Fibro
PPIB	2.89e-152	0.806498	0.931	0.766	7.87e-148	IGFBP3+ Fibro
DPT	2.01e-150	1.04423	0.715	0.364	5.46e-146	IGFBP3+ Fibro
RCN3	7.37e-150	0.818249	0.659	0.323	2e-145	IGFBP3+ Fibro
LRRC32	1.37e-149	0.509646	0.388	0.117	3.73e-145	IGFBP3+ Fibro
MYH10	1.37e-148	0.5709	0.555	0.211	3.72e-144	IGFBP3+ Fibro
B2M	4.45e-148	0.639144	0.999	0.991	1.21e-143	IGFBP3+ Fibro
COL18A1	4.7e-147	0.761603	0.654	0.302	1.28e-142	IGFBP3+ Fibro
ODF3B	2.95e-144	0.400411	0.351	0.099	8.02e-140	IGFBP3+ Fibro
SGCA	1.8e-143	0.563561	0.371	0.113	4.91e-139	IGFBP3+ Fibro
HEY2	1.84e-143	0.306041	0.258	0.057	5.01e-139	IGFBP3+ Fibro
HTRA1	5.19e-143	0.801062	0.747	0.394	1.41e-138	IGFBP3+ Fibro
TPPP3	1.58e-142	0.451241	0.332	0.09	4.3e-138	IGFBP3+ Fibro
CCDC102B	7.88e-142	0.587141	0.423	0.139	2.14e-137	IGFBP3+ Fibro
AIG1	3.43e-140	0.415432	0.401	0.128	9.33e-136	IGFBP3+ Fibro
CLEC11A	1.71e-138	0.895563	0.548	0.242	4.64e-134	IGFBP3+ Fibro
SERPINE1	2.18e-137	1.40621	0.505	0.211	5.94e-133	IGFBP3+ Fibro
PLXDC1	3.63e-137	0.397858	0.318	0.085	9.88e-133	IGFBP3+ Fibro
MATN2	5.43e-137	0.431039	0.402	0.127	1.48e-132	IGFBP3+ Fibro
PLPP1	3.13e-136	0.803795	0.742	0.42	8.53e-132	IGFBP3+ Fibro
LINC02580	4.92e-134	0.356726	0.269	0.066	1.34e-129	IGFBP3+ Fibro
HLA-C	7.68e-132	0.761071	0.937	0.801	2.09e-127	IGFBP3+ Fibro
SYNPO	1.86e-131	0.261805	0.314	0.084	5.05e-127	IGFBP3+ Fibro
ZNF704	2.09e-131	0.491996	0.485	0.183	5.69e-127	IGFBP3+ Fibro
ID4	6.11e-131	0.918956	0.622	0.3	1.66e-126	IGFBP3+ Fibro
PRSS23	7.62e-131	0.751801	0.715	0.361	2.07e-126	IGFBP3+ Fibro
PPIC	1.12e-129	0.79306	0.774	0.482	3.06e-125	IGFBP3+ Fibro
CDC42EP3	2.79e-127	0.385076	0.347	0.103	7.59e-123	IGFBP3+ Fibro
LMCD1	4.72e-126	0.538437	0.575	0.244	1.28e-121	IGFBP3+ Fibro
ENDOD1	2.88e-125	0.437384	0.442	0.154	7.84e-121	IGFBP3+ Fibro
GPC1	4.74e-122	0.357702	0.302	0.086	1.29e-117	IGFBP3+ Fibro
POSTN	6.33e-122	2.13427	0.532	0.252	1.72e-117	IGFBP3+ Fibro
NDRG2	6.78e-122	0.588839	0.618	0.282	1.84e-117	IGFBP3+ Fibro
SERPINE2	1.54e-121	1.07034	0.625	0.303	4.18e-117	IGFBP3+ Fibro
SFRP4	2.44e-121	0.618314	0.67	0.308	6.63e-117	IGFBP3+ Fibro
LAMB1	4.18e-121	0.620303	0.687	0.34	1.14e-116	IGFBP3+ Fibro
PPFIBP1	8.81e-121	0.522546	0.568	0.252	2.4e-116	IGFBP3+ Fibro
EPS8	2.7e-120	0.659909	0.737	0.417	7.34e-116	IGFBP3+ Fibro
TMEM204	2.7e-120	0.537404	0.474	0.188	7.34e-116	IGFBP3+ Fibro
VIM	3.5e-120	0.507388	0.999	0.993	9.51e-116	IGFBP3+ Fibro
CTSC	2.27e-119	1.01275	0.594	0.286	6.17e-115	IGFBP3+ Fibro
OLFML2B	4.56e-118	0.676743	0.564	0.261	1.24e-113	IGFBP3+ Fibro
SGCD	4.6e-118	0.318107	0.342	0.106	1.25e-113	IGFBP3+ Fibro
DAAM1	7.34e-118	0.681187	0.629	0.31	2e-113	IGFBP3+ Fibro
PDLIM3	6.23e-117	0.636782	0.685	0.351	1.69e-112	IGFBP3+ Fibro
OGN	1.32e-116	0.822743	0.847	0.593	3.58e-112	IGFBP3+ Fibro
EFEMP2	3.81e-116	0.62308	0.623	0.315	1.03e-111	IGFBP3+ Fibro
PRELP	6.8e-116	0.926283	0.913	0.802	1.85e-111	IGFBP3+ Fibro
EVA1B	1.38e-115	0.59431	0.611	0.301	3.76e-111	IGFBP3+ Fibro
TMEM47	3.35e-115	0.34899	0.452	0.166	9.11e-111	IGFBP3+ Fibro
SEPTIN11	5.35e-114	0.69152	0.736	0.424	1.45e-109	IGFBP3+ Fibro
SESN3	1.84e-113	0.419937	0.445	0.168	5e-109	IGFBP3+ Fibro
PRTFDC1	1.99e-113	0.28442	0.262	0.071	5.41e-109	IGFBP3+ Fibro
FHL3	2.88e-113	0.394872	0.373	0.13	7.83e-109	IGFBP3+ Fibro
HCFC1R1	9.2e-113	0.540184	0.578	0.267	2.5e-108	IGFBP3+ Fibro
SSC5D	6.89e-111	0.428346	0.433	0.167	1.87e-106	IGFBP3+ Fibro
CYP7B1	2.41e-110	0.34136	0.33	0.106	6.56e-106	IGFBP3+ Fibro
C9orf16	2.81e-109	0.533372	0.639	0.332	7.63e-105	IGFBP3+ Fibro
AOPEP	4.42e-109	0.519423	0.579	0.274	1.2e-104	IGFBP3+ Fibro
LGALS3BP	1.04e-108	0.621226	0.801	0.484	2.84e-104	IGFBP3+ Fibro
CTSF	3.08e-108	0.626601	0.689	0.367	8.38e-104	IGFBP3+ Fibro
COL15A1	1.2e-107	0.421116	0.399	0.141	3.26e-103	IGFBP3+ Fibro
GSTT2B	3.67e-107	0.31584	0.269	0.077	9.99e-103	IGFBP3+ Fibro
TRIB2	6.65e-107	0.338763	0.32	0.102	1.81e-102	IGFBP3+ Fibro
ARHGAP42	8.92e-107	0.251294	0.25	0.067	2.43e-102	IGFBP3+ Fibro
PPP1R14A	1.59e-106	0.514654	0.533	0.221	4.32e-102	IGFBP3+ Fibro
SSPN	1.86e-106	0.542515	0.62	0.309	5.05e-102	IGFBP3+ Fibro
TAGLN	4.88e-106	0.607085	0.975	0.834	1.33e-101	IGFBP3+ Fibro
TNS3	1.19e-105	0.271329	0.255	0.07	3.22e-101	IGFBP3+ Fibro
ECM2	7.57e-105	0.444888	0.514	0.221	2.06e-100	IGFBP3+ Fibro
FMOD	2.67e-103	0.664398	0.73	0.423	7.25e-99	IGFBP3+ Fibro
NPY1R	4.71e-103	0.628202	0.39	0.145	1.28e-98	IGFBP3+ Fibro
SVIL	1.17e-102	0.523944	0.653	0.34	3.19e-98	IGFBP3+ Fibro
PRDX4	1.35e-102	0.645	0.721	0.429	3.66e-98	IGFBP3+ Fibro
TGFB1I1	2.23e-102	0.466097	0.611	0.304	6.07e-98	IGFBP3+ Fibro
PTN	6.88e-102	0.39832	0.267	0.077	1.87e-97	IGFBP3+ Fibro
COL5A1	1.19e-101	0.758517	0.644	0.364	3.23e-97	IGFBP3+ Fibro
DBNDD2	1.61e-101	0.495265	0.615	0.308	4.37e-97	IGFBP3+ Fibro
SNHG18	2.02e-101	0.400893	0.403	0.157	5.5e-97	IGFBP3+ Fibro
CCN3	4.67e-101	0.327519	0.253	0.07	1.27e-96	IGFBP3+ Fibro
MARCKS	4.5e-100	0.577845	0.71	0.387	1.22e-95	IGFBP3+ Fibro
LAMA3	5.56e-100	0.315693	0.353	0.124	1.51e-95	IGFBP3+ Fibro
BCL7C	3.52e-99	0.470129	0.524	0.242	9.57e-95	IGFBP3+ Fibro
LOXL1	4.32e-99	0.603134	0.52	0.24	1.17e-94	IGFBP3+ Fibro
CDKN2C	7.45e-99	0.401061	0.409	0.158	2.03e-94	IGFBP3+ Fibro
ANTXR2	2.34e-98	0.419546	0.511	0.225	6.38e-94	IGFBP3+ Fibro
FHL2	7.2e-98	0.383297	0.379	0.142	1.96e-93	IGFBP3+ Fibro
COL6A1	6.82e-97	0.641643	0.959	0.822	1.85e-92	IGFBP3+ Fibro
CD63	1.9e-96	0.520158	0.969	0.907	5.18e-92	IGFBP3+ Fibro
PRKG1	2.19e-95	0.340118	0.423	0.167	5.95e-91	IGFBP3+ Fibro
OMD	2.53e-95	0.539483	0.672	0.371	6.88e-91	IGFBP3+ Fibro
FUOM	5.32e-95	0.331294	0.366	0.137	1.45e-90	IGFBP3+ Fibro
COL16A1	7.99e-95	0.40862	0.543	0.251	2.17e-90	IGFBP3+ Fibro
NENF	1.4e-94	0.537884	0.731	0.436	3.8e-90	IGFBP3+ Fibro
HLA-A	1.55e-94	0.572443	0.955	0.841	4.2e-90	IGFBP3+ Fibro
ECM1	1.83e-93	0.552231	0.728	0.429	4.97e-89	IGFBP3+ Fibro
PLXDC2	3.57e-93	0.61565	0.758	0.465	9.7e-89	IGFBP3+ Fibro
HLA-F	1.32e-92	0.296575	0.4	0.156	3.58e-88	IGFBP3+ Fibro
IL33	1.94e-92	0.415348	0.58	0.284	5.27e-88	IGFBP3+ Fibro
MYL12A	2.11e-92	0.604886	0.901	0.753	5.73e-88	IGFBP3+ Fibro
C2orf27A	3.34e-92	0.294811	0.276	0.089	9.09e-88	IGFBP3+ Fibro
HDGFL3	4.43e-92	0.336552	0.502	0.228	1.2e-87	IGFBP3+ Fibro
PLXNB2	6.72e-92	0.308442	0.382	0.148	1.83e-87	IGFBP3+ Fibro
PHLDA3	1.75e-91	0.532777	0.514	0.247	4.77e-87	IGFBP3+ Fibro
PAWR	3.43e-91	0.291451	0.344	0.124	9.33e-87	IGFBP3+ Fibro
TMEM98	5.79e-91	0.415997	0.555	0.265	1.58e-86	IGFBP3+ Fibro
CSGALNACT1	1.01e-90	0.267666	0.348	0.126	2.75e-86	IGFBP3+ Fibro
MSRB3	1.32e-90	0.328113	0.556	0.262	3.6e-86	IGFBP3+ Fibro
CCSER2	1.87e-90	0.388614	0.559	0.269	5.09e-86	IGFBP3+ Fibro
NBL1	3.39e-90	0.541945	0.711	0.414	9.22e-86	IGFBP3+ Fibro
DMD	4.05e-90	0.258529	0.329	0.115	1.1e-85	IGFBP3+ Fibro
CRIP2	4.06e-90	0.336038	0.614	0.3	1.1e-85	IGFBP3+ Fibro
CYP1B1	6.49e-90	0.82894	0.596	0.324	1.76e-85	IGFBP3+ Fibro
METRN	7.48e-90	0.35094	0.395	0.161	2.03e-85	IGFBP3+ Fibro
NUDT4	1.05e-89	0.539837	0.711	0.415	2.85e-85	IGFBP3+ Fibro
SGCE	1.31e-89	0.442682	0.596	0.305	3.58e-85	IGFBP3+ Fibro
MAMDC2	2.53e-89	0.509766	0.587	0.293	6.87e-85	IGFBP3+ Fibro
YPEL3	3.36e-89	0.456577	0.594	0.299	9.13e-85	IGFBP3+ Fibro
CYTH3	6.28e-89	0.316366	0.347	0.129	1.71e-84	IGFBP3+ Fibro
RORA	2.12e-88	0.547546	0.633	0.351	5.77e-84	IGFBP3+ Fibro
PTGIR	5.9e-87	0.272983	0.331	0.12	1.61e-82	IGFBP3+ Fibro
DUSP6	8.93e-87	0.28526	0.367	0.138	2.43e-82	IGFBP3+ Fibro
IFI27L2	9.91e-87	0.507968	0.672	0.396	2.7e-82	IGFBP3+ Fibro
RASL12	2.79e-86	0.251607	0.256	0.079	7.59e-82	IGFBP3+ Fibro
FKBP10	3.82e-86	0.461803	0.636	0.353	1.04e-81	IGFBP3+ Fibro
STEAP1	7.11e-86	0.370006	0.352	0.138	1.93e-81	IGFBP3+ Fibro
MAP4K3-DT	8.46e-86	0.255558	0.29	0.099	2.3e-81	IGFBP3+ Fibro
PLAGL1	1.72e-85	0.544847	0.507	0.249	4.67e-81	IGFBP3+ Fibro
ZMAT3	3.1e-84	0.444909	0.419	0.18	8.42e-80	IGFBP3+ Fibro
ITGA11	6.81e-84	0.360119	0.385	0.155	1.85e-79	IGFBP3+ Fibro
ARHGAP10	7.96e-84	0.523489	0.644	0.363	2.16e-79	IGFBP3+ Fibro
RARRES2	9.8e-84	0.353179	0.753	0.415	2.67e-79	IGFBP3+ Fibro
TCF4	1.21e-83	0.537232	0.828	0.574	3.29e-79	IGFBP3+ Fibro
PLEKHH2	5.59e-83	0.286442	0.334	0.126	1.52e-78	IGFBP3+ Fibro
RAB31	7.83e-83	0.422125	0.593	0.312	2.13e-78	IGFBP3+ Fibro
SMOC2	1.18e-82	0.381411	0.479	0.216	3.22e-78	IGFBP3+ Fibro
LTBP3	2.7e-82	0.485394	0.744	0.457	7.34e-78	IGFBP3+ Fibro
CTSD	2.92e-82	0.687515	0.781	0.556	7.93e-78	IGFBP3+ Fibro
PLSCR4	9.23e-82	0.469746	0.632	0.345	2.51e-77	IGFBP3+ Fibro
COL5A3	1.39e-81	0.377372	0.378	0.156	3.78e-77	IGFBP3+ Fibro
GAS6	1.45e-81	0.529332	0.605	0.321	3.94e-77	IGFBP3+ Fibro
BACE2	1.47e-81	0.376882	0.507	0.245	4e-77	IGFBP3+ Fibro
SPRY1	1.96e-81	0.548998	0.744	0.456	5.34e-77	IGFBP3+ Fibro
CHID1	4.2e-81	0.336152	0.463	0.213	1.14e-76	IGFBP3+ Fibro
NUCB2	1.01e-80	0.585607	0.715	0.443	2.74e-76	IGFBP3+ Fibro
CRLF1	4.75e-80	0.620805	0.701	0.425	1.29e-75	IGFBP3+ Fibro
ANTXR1	7.3e-80	0.507222	0.624	0.351	1.98e-75	IGFBP3+ Fibro
ASAP1	7.6e-80	0.253625	0.41	0.174	2.07e-75	IGFBP3+ Fibro
GRAMD2B	9.43e-80	0.259235	0.292	0.104	2.56e-75	IGFBP3+ Fibro
SERF2	1.08e-79	0.40124	0.979	0.946	2.95e-75	IGFBP3+ Fibro
FXYD1	1.26e-79	0.553178	0.731	0.446	3.43e-75	IGFBP3+ Fibro
EVL	1.41e-79	0.271419	0.323	0.123	3.83e-75	IGFBP3+ Fibro
CTDSPL	2.56e-79	0.267204	0.393	0.164	6.95e-75	IGFBP3+ Fibro
EPDR1	1.38e-78	0.287008	0.258	0.087	3.77e-74	IGFBP3+ Fibro
NAGLU	2.32e-78	0.313487	0.421	0.185	6.3e-74	IGFBP3+ Fibro
JCAD	3.88e-78	0.398775	0.421	0.187	1.05e-73	IGFBP3+ Fibro
LHFPL6	5.42e-78	0.590456	0.821	0.579	1.47e-73	IGFBP3+ Fibro
BCAP29	8.49e-78	0.349985	0.615	0.334	2.31e-73	IGFBP3+ Fibro
RBP1	9.72e-78	0.633707	0.55	0.293	2.64e-73	IGFBP3+ Fibro
CCL2	1.19e-77	0.899664	0.644	0.355	3.23e-73	IGFBP3+ Fibro
LINC00632	1.28e-77	0.471479	0.562	0.299	3.49e-73	IGFBP3+ Fibro
AKR7A2	1.56e-77	0.316251	0.436	0.199	4.26e-73	IGFBP3+ Fibro
FAT1	2.33e-77	0.270129	0.377	0.156	6.33e-73	IGFBP3+ Fibro
KIF13B	4.15e-77	0.261099	0.285	0.101	1.13e-72	IGFBP3+ Fibro
CALD1	5.08e-77	0.41188	0.973	0.907	1.38e-72	IGFBP3+ Fibro
ENC1	8.99e-77	0.49009	0.344	0.143	2.44e-72	IGFBP3+ Fibro
CERCAM	2.47e-76	0.476441	0.55	0.297	6.72e-72	IGFBP3+ Fibro
MXD4	3.93e-76	0.322036	0.53	0.264	1.07e-71	IGFBP3+ Fibro
CTBS	1.83e-75	0.306711	0.441	0.203	4.97e-71	IGFBP3+ Fibro
CALM1	2.76e-75	0.49885	0.928	0.825	7.52e-71	IGFBP3+ Fibro
FHL1	1.5e-74	0.448987	0.806	0.541	4.09e-70	IGFBP3+ Fibro
GHR	3.1e-74	0.344698	0.362	0.151	8.43e-70	IGFBP3+ Fibro
MPG	6.08e-74	0.478058	0.674	0.415	1.65e-69	IGFBP3+ Fibro
PDLIM2	1.45e-73	0.415	0.669	0.393	3.94e-69	IGFBP3+ Fibro
AKT3	2.05e-73	0.281345	0.481	0.229	5.57e-69	IGFBP3+ Fibro
ARF5	7.63e-73	0.414425	0.557	0.306	2.07e-68	IGFBP3+ Fibro
FIGN	9.33e-73	0.27594	0.34	0.136	2.54e-68	IGFBP3+ Fibro
POLD4	9.44e-73	0.499466	0.715	0.455	2.57e-68	IGFBP3+ Fibro
COPZ2	1.17e-72	0.447875	0.544	0.295	3.17e-68	IGFBP3+ Fibro
IKBIP	4.1e-72	0.396523	0.461	0.227	1.11e-67	IGFBP3+ Fibro
SLC29A1	5.87e-72	0.35235	0.452	0.217	1.6e-67	IGFBP3+ Fibro
TMSB4X	2.48e-71	0.418946	0.998	0.982	6.75e-67	IGFBP3+ Fibro
NPC2	3.97e-71	0.529615	0.824	0.595	1.08e-66	IGFBP3+ Fibro
PIK3CA	4.32e-71	0.282824	0.459	0.218	1.18e-66	IGFBP3+ Fibro
CAVIN3	8.53e-71	0.430561	0.712	0.451	2.32e-66	IGFBP3+ Fibro
SEPTIN7	1.03e-70	0.417792	0.918	0.789	2.8e-66	IGFBP3+ Fibro
VGLL4	3.47e-70	0.290645	0.481	0.235	9.44e-66	IGFBP3+ Fibro
CD302	4e-70	0.522894	0.743	0.473	1.09e-65	IGFBP3+ Fibro
TTC3	4.71e-70	0.453703	0.713	0.451	1.28e-65	IGFBP3+ Fibro
C1QTNF1	8.43e-70	0.315235	0.409	0.184	2.29e-65	IGFBP3+ Fibro
REEP3	1.24e-69	0.375087	0.542	0.289	3.38e-65	IGFBP3+ Fibro
MAGED2	1.28e-69	0.393037	0.585	0.327	3.48e-65	IGFBP3+ Fibro
PTPN13	1.53e-69	0.333666	0.392	0.175	4.16e-65	IGFBP3+ Fibro
TPGS1	2.2e-69	0.327965	0.46	0.227	5.99e-65	IGFBP3+ Fibro
IER5L	2.31e-69	0.375638	0.503	0.251	6.27e-65	IGFBP3+ Fibro
NR2F2	6.15e-69	0.376299	0.721	0.441	1.67e-64	IGFBP3+ Fibro
TSPO	1.07e-68	0.435653	0.752	0.492	2.92e-64	IGFBP3+ Fibro
CCDC3	1.87e-68	0.255483	0.292	0.11	5.09e-64	IGFBP3+ Fibro
TCEAL3	2.03e-68	0.41795	0.641	0.369	5.53e-64	IGFBP3+ Fibro
ITM2C	2.18e-68	0.267444	0.377	0.164	5.92e-64	IGFBP3+ Fibro
VKORC1	3.41e-68	0.417954	0.772	0.513	9.27e-64	IGFBP3+ Fibro
GPAA1	3.41e-68	0.27612	0.474	0.234	9.27e-64	IGFBP3+ Fibro
GOLIM4	6.52e-68	0.469627	0.738	0.474	1.77e-63	IGFBP3+ Fibro
TMEM141	1.56e-67	0.305408	0.431	0.207	4.25e-63	IGFBP3+ Fibro
NTAN1	2.27e-67	0.31978	0.42	0.2	6.18e-63	IGFBP3+ Fibro
COL12A1	3.41e-67	0.441229	0.588	0.332	9.28e-63	IGFBP3+ Fibro
KDELR3	6.05e-67	0.354294	0.366	0.165	1.64e-62	IGFBP3+ Fibro
CD59	1.72e-66	0.43026	0.888	0.721	4.69e-62	IGFBP3+ Fibro
HSPB2	3.31e-66	0.355784	0.478	0.24	8.99e-62	IGFBP3+ Fibro
PROS1	7.31e-66	0.435604	0.666	0.404	1.99e-61	IGFBP3+ Fibro
PEAK1	7.47e-66	0.259631	0.393	0.179	2.03e-61	IGFBP3+ Fibro
CISD1	8.97e-65	0.311008	0.459	0.23	2.44e-60	IGFBP3+ Fibro
NUCKS1	9.68e-65	0.443928	0.859	0.676	2.63e-60	IGFBP3+ Fibro
FKBP8	1.03e-64	0.340699	0.61	0.346	2.8e-60	IGFBP3+ Fibro
P3H1	1.06e-64	0.263576	0.304	0.124	2.88e-60	IGFBP3+ Fibro
SLC40A1	1.66e-64	0.302959	0.488	0.241	4.53e-60	IGFBP3+ Fibro
PALLD	5.05e-64	0.387501	0.849	0.617	1.37e-59	IGFBP3+ Fibro
TIMP4	4.34e-63	0.280047	0.326	0.138	1.18e-58	IGFBP3+ Fibro
VPS28	6.68e-63	0.379271	0.713	0.467	1.82e-58	IGFBP3+ Fibro
NAP1L1	1.04e-62	0.459506	0.859	0.657	2.83e-58	IGFBP3+ Fibro
TADA3	2.77e-62	0.257212	0.398	0.187	7.53e-58	IGFBP3+ Fibro
PDGFRB	3.53e-62	0.453081	0.821	0.584	9.59e-58	IGFBP3+ Fibro
HMGN1	6.22e-62	0.350588	0.606	0.353	1.69e-57	IGFBP3+ Fibro
C12orf10	7.37e-62	0.261874	0.39	0.186	2e-57	IGFBP3+ Fibro
MCRIP1	8.28e-62	0.323257	0.513	0.277	2.25e-57	IGFBP3+ Fibro
ASAP2	1.84e-61	0.299762	0.452	0.226	5e-57	IGFBP3+ Fibro
LSM2	5.76e-61	0.254013	0.452	0.225	1.57e-56	IGFBP3+ Fibro
NBEAL1	8.7e-61	0.254169	0.484	0.247	2.36e-56	IGFBP3+ Fibro
SRI	1.57e-60	0.384975	0.744	0.483	4.28e-56	IGFBP3+ Fibro
TLN1	1.98e-60	0.322583	0.739	0.485	5.39e-56	IGFBP3+ Fibro
SGCB	2.1e-60	0.295379	0.585	0.333	5.72e-56	IGFBP3+ Fibro
SCRG1	2.65e-60	0.337306	0.341	0.151	7.22e-56	IGFBP3+ Fibro
ACTG1	2.97e-60	0.419743	0.976	0.892	8.08e-56	IGFBP3+ Fibro
ISCU	5.4e-60	0.393072	0.715	0.457	1.47e-55	IGFBP3+ Fibro
MYL12B	7.25e-60	0.411937	0.889	0.759	1.97e-55	IGFBP3+ Fibro
SMIM19	8.3e-60	0.310134	0.488	0.26	2.26e-55	IGFBP3+ Fibro
FIBIN	1.92e-59	0.423466	0.476	0.254	5.22e-55	IGFBP3+ Fibro
TMEM219	2.55e-59	0.265277	0.585	0.333	6.94e-55	IGFBP3+ Fibro
SULF1	5.72e-59	0.527616	0.581	0.347	1.56e-54	IGFBP3+ Fibro
SELENOW	8.7e-59	0.350804	0.888	0.713	2.37e-54	IGFBP3+ Fibro
RAB34	1.38e-58	0.394127	0.665	0.423	3.76e-54	IGFBP3+ Fibro
APBB2	2.08e-58	0.253824	0.366	0.169	5.66e-54	IGFBP3+ Fibro
BAX	2.74e-58	0.328918	0.476	0.252	7.45e-54	IGFBP3+ Fibro
GUK1	2.97e-58	0.402573	0.817	0.616	8.07e-54	IGFBP3+ Fibro
SPON2	3.79e-58	0.451175	0.342	0.16	1.03e-53	IGFBP3+ Fibro
NEXN	4.62e-58	0.435441	0.681	0.426	1.26e-53	IGFBP3+ Fibro
IFI6	4.81e-58	0.451497	0.49	0.266	1.31e-53	IGFBP3+ Fibro
CNPY2	2.08e-57	0.34784	0.69	0.429	5.67e-53	IGFBP3+ Fibro
FAM89B	3.03e-57	0.269387	0.486	0.261	8.23e-53	IGFBP3+ Fibro
OSBPL8	4.06e-57	0.331731	0.634	0.383	1.1e-52	IGFBP3+ Fibro
PKIG	4.55e-57	0.278501	0.462	0.241	1.24e-52	IGFBP3+ Fibro
AKR1A1	7.14e-57	0.323994	0.538	0.306	1.94e-52	IGFBP3+ Fibro
ANKH	7.39e-57	0.264701	0.419	0.207	2.01e-52	IGFBP3+ Fibro
ZCRB1	1.54e-56	0.283898	0.569	0.321	4.18e-52	IGFBP3+ Fibro
ATRAID	2.18e-56	0.375281	0.749	0.506	5.94e-52	IGFBP3+ Fibro
MXRA8	1.46e-55	0.452352	0.764	0.54	3.96e-51	IGFBP3+ Fibro
MZT2B	2.65e-55	0.40989	0.784	0.554	7.21e-51	IGFBP3+ Fibro
HEBP2	2.92e-55	0.312844	0.602	0.356	7.94e-51	IGFBP3+ Fibro
PPP1CB	3.32e-55	0.409236	0.923	0.75	9.03e-51	IGFBP3+ Fibro
FIS1	9.09e-55	0.335004	0.773	0.535	2.47e-50	IGFBP3+ Fibro
FAM3C	9.74e-55	0.331314	0.604	0.368	2.65e-50	IGFBP3+ Fibro
LRRFIP2	1.04e-54	0.253013	0.467	0.249	2.82e-50	IGFBP3+ Fibro
YIF1A	1.27e-54	0.34444	0.557	0.329	3.45e-50	IGFBP3+ Fibro
FAM180A	1.48e-54	0.264104	0.252	0.102	4.02e-50	IGFBP3+ Fibro
TPM1	3.16e-54	0.323831	0.896	0.725	8.58e-50	IGFBP3+ Fibro
CUTA	3.5e-54	0.314081	0.669	0.418	9.53e-50	IGFBP3+ Fibro
ITM2B	4.78e-54	0.318215	0.983	0.941	1.3e-49	IGFBP3+ Fibro
PPDPF	8.29e-54	0.373956	0.745	0.499	2.26e-49	IGFBP3+ Fibro
SDF4	1.45e-53	0.300193	0.704	0.445	3.94e-49	IGFBP3+ Fibro
ID3	2.92e-53	0.518177	0.78	0.564	7.94e-49	IGFBP3+ Fibro
SERPINA3	4.41e-53	0.585146	0.848	0.661	1.2e-48	IGFBP3+ Fibro
MFAP2	9.52e-53	0.343185	0.367	0.183	2.59e-48	IGFBP3+ Fibro
ERP29	1.58e-52	0.299152	0.678	0.422	4.3e-48	IGFBP3+ Fibro
GNAS	2.32e-52	0.342272	0.913	0.781	6.3e-48	IGFBP3+ Fibro
HMGN2	3.6e-52	0.353859	0.706	0.47	9.79e-48	IGFBP3+ Fibro
LRPAP1	9.55e-52	0.333421	0.682	0.443	2.6e-47	IGFBP3+ Fibro
RALBP1	1.44e-51	0.250217	0.567	0.329	3.91e-47	IGFBP3+ Fibro
AKR1C3	4.66e-51	0.288773	0.557	0.321	1.27e-46	IGFBP3+ Fibro
MRPL51	5.53e-51	0.313105	0.703	0.458	1.5e-46	IGFBP3+ Fibro
ESD	5.69e-51	0.374864	0.719	0.493	1.55e-46	IGFBP3+ Fibro
ADIRF	5.95e-51	0.318804	0.845	0.623	1.62e-46	IGFBP3+ Fibro
WWTR1	7.33e-51	0.286628	0.572	0.333	1.99e-46	IGFBP3+ Fibro
TENT5A	1.15e-50	0.341742	0.688	0.437	3.12e-46	IGFBP3+ Fibro
CIRBP	7.29e-50	0.429868	0.824	0.625	1.98e-45	IGFBP3+ Fibro
MT1F	1.23e-49	0.26046	0.3	0.135	3.36e-45	IGFBP3+ Fibro
MICOS13	2.03e-49	0.279871	0.65	0.418	5.53e-45	IGFBP3+ Fibro
ATP5F1C	4.93e-49	0.287169	0.694	0.454	1.34e-44	IGFBP3+ Fibro
MIR100HG	7.21e-49	0.316359	0.59	0.354	1.96e-44	IGFBP3+ Fibro
ATP5F1D	9.46e-49	0.3419	0.786	0.55	2.57e-44	IGFBP3+ Fibro
ALKBH7	3.04e-48	0.273282	0.575	0.343	8.26e-44	IGFBP3+ Fibro
GADD45GIP1	3.72e-48	0.313762	0.663	0.429	1.01e-43	IGFBP3+ Fibro
ANKRD35	4.88e-48	0.279613	0.357	0.182	1.33e-43	IGFBP3+ Fibro
C12orf57	5.53e-48	0.37072	0.884	0.729	1.5e-43	IGFBP3+ Fibro
DCTN3	6.8e-48	0.286762	0.572	0.353	1.85e-43	IGFBP3+ Fibro
SNHG32	7.74e-48	0.330608	0.658	0.421	2.1e-43	IGFBP3+ Fibro
RACK1	8.96e-48	0.349996	0.96	0.89	2.44e-43	IGFBP3+ Fibro
FEZ1	8.5e-47	0.269352	0.51	0.293	2.31e-42	IGFBP3+ Fibro
PRELID1	8.76e-47	0.30115	0.624	0.397	2.38e-42	IGFBP3+ Fibro
RHOC	1.65e-46	0.295073	0.73	0.493	4.49e-42	IGFBP3+ Fibro
STK17B	1.79e-46	0.306749	0.481	0.275	4.88e-42	IGFBP3+ Fibro
GSTO1	2e-46	0.34092	0.699	0.473	5.45e-42	IGFBP3+ Fibro
S100A16	2.31e-46	0.353705	0.635	0.398	6.29e-42	IGFBP3+ Fibro
TCF21	4.09e-46	0.331703	0.316	0.152	1.11e-41	IGFBP3+ Fibro
ATP6AP2	4.16e-46	0.30603	0.727	0.498	1.13e-41	IGFBP3+ Fibro
ISLR	6.29e-46	0.26722	0.571	0.332	1.71e-41	IGFBP3+ Fibro
ANXA5	1.03e-45	0.402207	0.899	0.746	2.81e-41	IGFBP3+ Fibro
NDUFB7	2.45e-45	0.264273	0.715	0.473	6.66e-41	IGFBP3+ Fibro
TMED3	3.05e-45	0.252668	0.531	0.317	8.29e-41	IGFBP3+ Fibro
STAT1	3.35e-45	0.270949	0.327	0.16	9.11e-41	IGFBP3+ Fibro
PARK7	3.96e-45	0.346805	0.824	0.616	1.08e-40	IGFBP3+ Fibro
RRAS	2.46e-44	0.308003	0.699	0.469	6.7e-40	IGFBP3+ Fibro
GLIPR1	4.48e-44	0.329369	0.558	0.346	1.22e-39	IGFBP3+ Fibro
MRPL54	1.4e-43	0.254904	0.548	0.332	3.82e-39	IGFBP3+ Fibro
LTBP4	1.93e-43	0.329331	0.805	0.602	5.25e-39	IGFBP3+ Fibro
PEBP1	4.62e-43	0.343549	0.862	0.687	1.26e-38	IGFBP3+ Fibro
CCN2	7.34e-43	0.569938	0.855	0.643	2e-38	IGFBP3+ Fibro
MIER1	1.43e-42	0.270141	0.604	0.382	3.9e-38	IGFBP3+ Fibro
COX7A2L	2.68e-42	0.259857	0.624	0.394	7.29e-38	IGFBP3+ Fibro
CHMP3	5.26e-42	0.254819	0.608	0.391	1.43e-37	IGFBP3+ Fibro
ARPC3	5.68e-42	0.271752	0.781	0.584	1.55e-37	IGFBP3+ Fibro
OSTC	6.6e-42	0.335946	0.737	0.519	1.8e-37	IGFBP3+ Fibro
NDUFA13	7.81e-42	0.299557	0.845	0.662	2.12e-37	IGFBP3+ Fibro
COX7A1	1.52e-41	0.292932	0.759	0.555	4.14e-37	IGFBP3+ Fibro
VEGFB	2.17e-41	0.337702	0.666	0.445	5.9e-37	IGFBP3+ Fibro
HLA-B	4.41e-41	0.295749	0.933	0.806	1.2e-36	IGFBP3+ Fibro
MAP1B	5.33e-41	0.332137	0.868	0.66	1.45e-36	IGFBP3+ Fibro
ITPRIPL2	1.12e-40	0.259269	0.585	0.365	3.04e-36	IGFBP3+ Fibro
LY6E	1.64e-40	0.29976	0.722	0.489	4.47e-36	IGFBP3+ Fibro
SUMO2	2.08e-40	0.311606	0.887	0.729	5.65e-36	IGFBP3+ Fibro
EIF3K	3.54e-40	0.298674	0.826	0.625	9.64e-36	IGFBP3+ Fibro
PGLS	4.66e-40	0.255175	0.587	0.372	1.27e-35	IGFBP3+ Fibro
ITGAV	6.32e-40	0.304308	0.634	0.414	1.72e-35	IGFBP3+ Fibro
PLAC9	1.3e-39	0.339542	0.912	0.795	3.53e-35	IGFBP3+ Fibro
WASL	1.93e-39	0.289894	0.562	0.358	5.24e-35	IGFBP3+ Fibro
ISG15	2e-39	0.272787	0.322	0.164	5.43e-35	IGFBP3+ Fibro
EIF3G	3e-39	0.283902	0.706	0.486	8.17e-35	IGFBP3+ Fibro
PRRX1	4.05e-39	0.344758	0.76	0.564	1.1e-34	IGFBP3+ Fibro
GABARAPL2	8.96e-39	0.286271	0.779	0.573	2.44e-34	IGFBP3+ Fibro
AP2S1	1.14e-38	0.253089	0.665	0.439	3.09e-34	IGFBP3+ Fibro
RBX1	2.25e-38	0.25522	0.735	0.516	6.13e-34	IGFBP3+ Fibro
EDF1	2.4e-38	0.305783	0.832	0.633	6.53e-34	IGFBP3+ Fibro
CCL19	5.19e-38	0.652093	0.266	0.127	1.41e-33	IGFBP3+ Fibro
SPCS1	1.2e-37	0.25097	0.724	0.504	3.28e-33	IGFBP3+ Fibro
ARPC5	1.39e-37	0.255108	0.739	0.525	3.79e-33	IGFBP3+ Fibro
ANGPTL4	1.68e-37	0.49847	0.426	0.255	4.57e-33	IGFBP3+ Fibro
NFIX	2.19e-37	0.290029	0.684	0.47	5.96e-33	IGFBP3+ Fibro
RCN1	2.38e-37	0.295518	0.682	0.471	6.48e-33	IGFBP3+ Fibro
THY1	2.81e-37	0.397691	0.417	0.244	7.66e-33	IGFBP3+ Fibro
CD99	2.43e-36	0.267796	0.912	0.796	6.6e-32	IGFBP3+ Fibro
RABAC1	1.17e-35	0.305423	0.864	0.704	3.19e-31	IGFBP3+ Fibro
KRTCAP2	1.6e-35	0.262362	0.827	0.639	4.35e-31	IGFBP3+ Fibro
IGBP1	1.65e-35	0.250338	0.499	0.308	4.49e-31	IGFBP3+ Fibro
ARPC2	4.21e-35	0.30715	0.771	0.575	1.15e-30	IGFBP3+ Fibro
PTMS	7.98e-35	0.258868	0.847	0.665	2.17e-30	IGFBP3+ Fibro
SEM1	1.8e-34	0.26084	0.794	0.616	4.89e-30	IGFBP3+ Fibro
NME2	5.76e-33	0.297211	0.921	0.806	1.57e-28	IGFBP3+ Fibro
GNG11	2.32e-32	0.251636	0.785	0.595	6.3e-28	IGFBP3+ Fibro
RWDD1	7.62e-32	0.25985	0.789	0.582	2.07e-27	IGFBP3+ Fibro
MIF	1.59e-29	0.292517	0.925	0.802	4.32e-25	IGFBP3+ Fibro
PRDX5	6.69e-29	0.250863	0.763	0.568	1.82e-24	IGFBP3+ Fibro
SFRP2	1.69e-28	0.538166	0.8	0.683	4.59e-24	IGFBP3+ Fibro
EEF1D	4.75e-28	0.273305	0.911	0.794	1.29e-23	IGFBP3+ Fibro
SSR4	9.86e-28	0.289151	0.86	0.711	2.68e-23	IGFBP3+ Fibro
S100A4	1.85e-27	0.258856	0.962	0.917	5.03e-23	IGFBP3+ Fibro
GAPDH	2.04e-27	0.256463	0.931	0.848	5.54e-23	IGFBP3+ Fibro
PFDN5	9.14e-26	0.262457	0.915	0.79	2.48e-21	IGFBP3+ Fibro
TCEAL4	4.05e-25	0.274329	0.854	0.703	1.1e-20	IGFBP3+ Fibro
DDIT4	3.7e-24	0.331725	0.72	0.55	1.01e-19	IGFBP3+ Fibro
OMD	4.54e-251	2.03127	0.824	0.37	1.23e-246	OMD+ Fibro
DKK3	2.46e-227	1.38083	0.649	0.196	6.69e-223	OMD+ Fibro
CLU	2.87e-223	1.64353	0.992	0.861	7.8e-219	OMD+ Fibro
FGL2	6.84e-218	1.83978	0.641	0.215	1.86e-213	OMD+ Fibro
OGN	6.91e-160	1.48233	0.881	0.598	1.88e-155	OMD+ Fibro
FMO2	3.11e-156	1.44007	0.743	0.359	8.46e-152	OMD+ Fibro
MATN2	9.62e-155	1.11678	0.446	0.131	2.62e-150	OMD+ Fibro
AEBP1	1.75e-148	1.14402	0.919	0.647	4.75e-144	OMD+ Fibro
BGN	1.39e-143	1.02253	0.955	0.713	3.77e-139	OMD+ Fibro
PRELP	1.62e-140	1.07033	0.96	0.802	4.42e-136	OMD+ Fibro
MGP	4.05e-138	0.974395	1	0.991	1.1e-133	OMD+ Fibro
SMOC1	1.65e-136	0.809262	0.258	0.05	4.48e-132	OMD+ Fibro
FBLN1	7.37e-128	0.918144	0.998	0.948	2e-123	OMD+ Fibro
ECRG4	5.2e-113	0.98891	0.527	0.204	1.41e-108	OMD+ Fibro
LTBP2	1.44e-108	1.479	0.724	0.42	3.91e-104	OMD+ Fibro
GSN	1.64e-108	1.05419	0.998	0.969	4.47e-104	OMD+ Fibro
MYH10	1.58e-102	0.941565	0.525	0.221	4.29e-98	OMD+ Fibro
CCN5	2.68e-102	1.67135	0.711	0.433	7.28e-98	OMD+ Fibro
MAMDC2	1.1e-101	1.00027	0.611	0.299	2.99e-97	OMD+ Fibro
IGFBP7	5.82e-101	0.731849	0.998	0.945	1.58e-96	OMD+ Fibro
EDIL3	2.57e-98	0.68193	0.452	0.158	7e-94	OMD+ Fibro
GPM6B	4.81e-96	0.873627	0.303	0.086	1.31e-91	OMD+ Fibro
DPT	1.98e-94	1.12331	0.67	0.375	5.38e-90	OMD+ Fibro
ITGBL1	4.24e-90	0.869435	0.504	0.221	1.15e-85	OMD+ Fibro
ITGA1	3.11e-88	0.740733	0.469	0.191	8.46e-84	OMD+ Fibro
CFH	1.94e-86	0.831734	0.92	0.709	5.27e-82	OMD+ Fibro
COL14A1	2.59e-86	0.933585	0.816	0.553	7.06e-82	OMD+ Fibro
CD9	5.9e-86	0.889589	0.767	0.487	1.6e-81	OMD+ Fibro
TPD52L1	3.06e-84	0.619703	0.346	0.12	8.31e-80	OMD+ Fibro
COL4A4	2.29e-83	0.757868	0.306	0.099	6.22e-79	OMD+ Fibro
LIMCH1	1.39e-82	0.80023	0.365	0.135	3.78e-78	OMD+ Fibro
MFGE8	2.27e-80	0.762892	0.915	0.789	6.18e-76	OMD+ Fibro
LAMB2	2.33e-80	0.849097	0.756	0.475	6.33e-76	OMD+ Fibro
LTBP1	1.96e-77	1.09127	0.828	0.608	5.32e-73	OMD+ Fibro
KCNMA1	1.29e-76	0.591704	0.259	0.077	3.52e-72	OMD+ Fibro
SUN2	1.56e-76	0.807521	0.747	0.494	4.23e-72	OMD+ Fibro
MYO1D	3.26e-76	0.59344	0.322	0.111	8.85e-72	OMD+ Fibro
ADH1B	2.85e-73	1.32973	0.808	0.667	7.76e-69	OMD+ Fibro
CP	1.73e-71	0.867187	0.252	0.078	4.71e-67	OMD+ Fibro
COL21A1	2.26e-70	0.570456	0.26	0.082	6.15e-66	OMD+ Fibro
MEGF6	1.58e-69	0.870579	0.417	0.183	4.29e-65	OMD+ Fibro
PCOLCE2	5.95e-69	0.79031	0.787	0.528	1.62e-64	OMD+ Fibro
COL8A1	3.54e-67	0.658504	0.395	0.163	9.64e-63	OMD+ Fibro
CCDC3	9.99e-67	0.576765	0.313	0.113	2.72e-62	OMD+ Fibro
FMOD	2.21e-65	0.804113	0.662	0.434	6.01e-61	OMD+ Fibro
SYNPO	3.94e-64	0.550473	0.27	0.092	1.07e-59	OMD+ Fibro
C1R	1.05e-63	0.485616	0.982	0.916	2.86e-59	OMD+ Fibro
PSAP	3.55e-62	0.534004	0.949	0.843	9.65e-58	OMD+ Fibro
ADIRF	5.51e-62	0.614591	0.866	0.628	1.5e-57	OMD+ Fibro
LTBP4	2.95e-60	0.762351	0.821	0.606	8.03e-56	OMD+ Fibro
LSAMP	3.96e-60	0.619737	0.31	0.122	1.08e-55	OMD+ Fibro
PLXDC2	1.36e-59	0.703529	0.708	0.475	3.69e-55	OMD+ Fibro
PLPP3	1.15e-58	0.689521	0.795	0.576	3.14e-54	OMD+ Fibro
TNXB	4.65e-58	0.726044	0.855	0.642	1.27e-53	OMD+ Fibro
SFRP4	6.45e-58	0.814904	0.575	0.322	1.76e-53	OMD+ Fibro
TIMP2	2.84e-56	0.544016	0.941	0.824	7.71e-52	OMD+ Fibro
SULF2	6.55e-56	0.858361	0.337	0.149	1.78e-51	OMD+ Fibro
APCDD1	3.78e-55	0.804019	0.572	0.341	1.03e-50	OMD+ Fibro
ITGB5	4.47e-55	0.718702	0.635	0.416	1.22e-50	OMD+ Fibro
COMP	5.16e-55	1.86858	0.325	0.144	1.4e-50	OMD+ Fibro
FN1	1.1e-54	0.384613	0.956	0.844	2.98e-50	OMD+ Fibro
CTSF	2.17e-54	0.6988	0.6	0.38	5.89e-50	OMD+ Fibro
HIST1H4C	2.33e-54	0.807891	0.728	0.515	6.34e-50	OMD+ Fibro
CPE	6.76e-54	0.630819	0.885	0.757	1.84e-49	OMD+ Fibro
CYBRD1	1.96e-53	0.527583	0.893	0.738	5.33e-49	OMD+ Fibro
HSD17B12	2.09e-52	0.778687	0.524	0.309	5.69e-48	OMD+ Fibro
S100A4	2.99e-52	0.655909	0.959	0.918	8.13e-48	OMD+ Fibro
CGNL1	9.75e-52	0.54596	0.326	0.143	2.65e-47	OMD+ Fibro
AHNAK	7.1e-51	0.534338	0.926	0.814	1.93e-46	OMD+ Fibro
SERPING1	7.15e-51	0.420012	0.981	0.895	1.95e-46	OMD+ Fibro
ITM2B	6.06e-50	0.381715	0.986	0.942	1.65e-45	OMD+ Fibro
PLS3	6.2e-50	0.55996	0.603	0.382	1.69e-45	OMD+ Fibro
FIBIN	8.13e-50	0.892796	0.453	0.261	2.21e-45	OMD+ Fibro
LRP1	2.34e-48	0.522195	0.949	0.803	6.37e-44	OMD+ Fibro
GUCY1A1	2.63e-47	0.382311	0.299	0.122	7.16e-43	OMD+ Fibro
NR1D1	2.75e-47	0.725473	0.252	0.102	7.48e-43	OMD+ Fibro
BMP4	1.09e-46	0.673881	0.424	0.23	2.97e-42	OMD+ Fibro
FAT4	1.32e-46	0.576247	0.337	0.158	3.6e-42	OMD+ Fibro
PPL	7.71e-46	0.507536	0.303	0.13	2.1e-41	OMD+ Fibro
CSGALNACT1	2.73e-45	0.404259	0.306	0.133	7.44e-41	OMD+ Fibro
LTBP3	5.8e-45	0.591245	0.663	0.469	1.58e-40	OMD+ Fibro
NET1	1.6e-44	0.651235	0.486	0.29	4.35e-40	OMD+ Fibro
SLC40A1	2.87e-44	0.574444	0.457	0.249	7.8e-40	OMD+ Fibro
PIK3R1	4.54e-44	0.64368	0.806	0.684	1.24e-39	OMD+ Fibro
DST	1.8e-43	0.567116	0.837	0.686	4.88e-39	OMD+ Fibro
FOXO3	2.71e-43	0.600571	0.714	0.536	7.38e-39	OMD+ Fibro
LAMA2	7.18e-42	0.540989	0.827	0.652	1.95e-37	OMD+ Fibro
CCN2	7.4e-42	1.07571	0.787	0.652	2.01e-37	OMD+ Fibro
CPQ	8.2e-42	0.512376	0.584	0.383	2.23e-37	OMD+ Fibro
ALDH1A1	4.88e-41	0.673855	0.561	0.371	1.33e-36	OMD+ Fibro
AKR1C2	5.22e-41	0.759689	0.548	0.359	1.42e-36	OMD+ Fibro
TCF4	1e-40	0.597557	0.748	0.584	2.73e-36	OMD+ Fibro
EFEMP1	1.05e-40	0.694111	0.83	0.666	2.85e-36	OMD+ Fibro
TM4SF1	1.37e-40	0.705054	0.419	0.229	3.73e-36	OMD+ Fibro
NEO1	5.55e-40	0.476409	0.289	0.133	1.51e-35	OMD+ Fibro
CYB5R3	6.24e-40	0.543411	0.711	0.548	1.7e-35	OMD+ Fibro
TSC22D3	8.53e-40	0.517542	0.916	0.843	2.32e-35	OMD+ Fibro
ECM2	5.41e-39	0.524389	0.416	0.233	1.47e-34	OMD+ Fibro
TNFSF13	9.1e-39	0.408951	0.271	0.12	2.48e-34	OMD+ Fibro
PPM1K	9.69e-39	0.504008	0.391	0.213	2.64e-34	OMD+ Fibro
SLC41A3	1.93e-38	0.507383	0.274	0.126	5.26e-34	OMD+ Fibro
RBP1	3.92e-38	0.572232	0.492	0.302	1.07e-33	OMD+ Fibro
SEC62	5.21e-38	0.422297	0.881	0.759	1.42e-33	OMD+ Fibro
ATP1B1	2.7e-37	0.511149	0.267	0.124	7.35e-33	OMD+ Fibro
PKD2	4.73e-37	0.63927	0.505	0.328	1.29e-32	OMD+ Fibro
PBXIP1	4.75e-37	0.454963	0.342	0.173	1.29e-32	OMD+ Fibro
ABTB1	5.08e-37	0.426981	0.326	0.163	1.38e-32	OMD+ Fibro
ARL6IP5	1.4e-36	0.422496	0.885	0.764	3.8e-32	OMD+ Fibro
FHL1	2.39e-36	0.551177	0.713	0.553	6.49e-32	OMD+ Fibro
ENDOD1	5.65e-36	0.323454	0.336	0.166	1.54e-31	OMD+ Fibro
AKR1C3	6.29e-36	0.540259	0.508	0.329	1.71e-31	OMD+ Fibro
IL16	2.76e-35	0.457725	0.291	0.141	7.51e-31	OMD+ Fibro
SCARA3	5.71e-35	0.575348	0.257	0.122	1.55e-30	OMD+ Fibro
SSPN	7.21e-35	0.523024	0.502	0.323	1.96e-30	OMD+ Fibro
USP53	7.76e-35	0.789555	0.668	0.552	2.11e-30	OMD+ Fibro
GLG1	8.56e-35	0.534591	0.641	0.467	2.33e-30	OMD+ Fibro
SPTBN1	1.1e-34	0.506272	0.847	0.747	3e-30	OMD+ Fibro
ANO6	1.29e-34	0.574248	0.517	0.341	3.51e-30	OMD+ Fibro
SPRY1	2.51e-34	0.492274	0.67	0.467	6.84e-30	OMD+ Fibro
ANGPTL5	4.23e-34	0.502972	0.269	0.128	1.15e-29	OMD+ Fibro
CALCOCO1	7.12e-34	0.461624	0.4	0.228	1.94e-29	OMD+ Fibro
LUM	1.16e-33	0.59423	0.908	0.819	3.15e-29	OMD+ Fibro
DCN	1.7e-33	0.328201	0.994	0.983	4.62e-29	OMD+ Fibro
SLC44A1	2.29e-33	0.481898	0.545	0.37	6.22e-29	OMD+ Fibro
CD81	3.2e-33	0.391479	0.931	0.858	8.7e-29	OMD+ Fibro
FIGN	8.74e-33	0.362031	0.292	0.144	2.38e-28	OMD+ Fibro
SCRG1	1.82e-32	0.499387	0.306	0.157	4.95e-28	OMD+ Fibro
AR	3.46e-32	0.591783	0.425	0.262	9.4e-28	OMD+ Fibro
AQP1	3.65e-32	0.346836	0.399	0.22	9.94e-28	OMD+ Fibro
ATP10D	4.75e-32	0.456564	0.316	0.167	1.29e-27	OMD+ Fibro
SEMA3B	5.28e-32	0.404988	0.282	0.138	1.44e-27	OMD+ Fibro
PERP	6.95e-32	0.440338	0.351	0.196	1.89e-27	OMD+ Fibro
ZNF704	9.95e-32	0.450566	0.355	0.197	2.7e-27	OMD+ Fibro
PRKG1	1.17e-31	0.40739	0.335	0.178	3.18e-27	OMD+ Fibro
CPED1	7.71e-31	0.381731	0.338	0.184	2.1e-26	OMD+ Fibro
S100A6	9.57e-31	0.344208	0.999	0.995	2.6e-26	OMD+ Fibro
JCAD	1.09e-30	0.455745	0.35	0.197	2.97e-26	OMD+ Fibro
F2R	1.48e-30	0.63673	0.357	0.206	4.02e-26	OMD+ Fibro
SPARC	1.96e-30	0.619884	0.918	0.843	5.33e-26	OMD+ Fibro
MRC2	6.02e-30	0.474995	0.695	0.528	1.64e-25	OMD+ Fibro
ARHGAP29	1.5e-29	0.382635	0.451	0.284	4.07e-25	OMD+ Fibro
ZFYVE21	2.43e-29	0.489621	0.443	0.284	6.61e-25	OMD+ Fibro
C1S	5.1e-29	0.292672	0.961	0.892	1.39e-24	OMD+ Fibro
EMP2	5.3e-29	0.4678	0.644	0.48	1.44e-24	OMD+ Fibro
RORA	5.65e-29	0.46389	0.528	0.364	1.54e-24	OMD+ Fibro
KCNK15	6.26e-29	0.432004	0.271	0.14	1.7e-24	OMD+ Fibro
TMEM98	6.89e-29	0.478267	0.432	0.278	1.87e-24	OMD+ Fibro
SLIT2	7.55e-29	0.55909	0.539	0.374	2.05e-24	OMD+ Fibro
PIAS1	1.16e-28	0.434572	0.488	0.324	3.15e-24	OMD+ Fibro
ANKH	1.24e-28	0.554893	0.362	0.215	3.36e-24	OMD+ Fibro
DIXDC1	1.65e-28	0.408372	0.39	0.233	4.48e-24	OMD+ Fibro
GALNT15	2.24e-28	0.611268	0.602	0.441	6.08e-24	OMD+ Fibro
CAV1	2.48e-28	0.311691	0.605	0.401	6.75e-24	OMD+ Fibro
DDX17	2.67e-28	0.417277	0.82	0.693	7.27e-24	OMD+ Fibro
AKR1C1	6.08e-28	0.453245	0.76	0.602	1.65e-23	OMD+ Fibro
TSPAN8	7.83e-28	0.443738	0.265	0.135	2.13e-23	OMD+ Fibro
PKD1	7.92e-28	0.567945	0.448	0.298	2.15e-23	OMD+ Fibro
MXI1	8.55e-28	0.376372	0.416	0.257	2.32e-23	OMD+ Fibro
KANK1	1.13e-27	0.386537	0.299	0.162	3.08e-23	OMD+ Fibro
INMT	1.97e-27	0.722648	0.532	0.375	5.35e-23	OMD+ Fibro
CTSK	2.84e-27	0.417025	0.62	0.453	7.73e-23	OMD+ Fibro
CCPG1	4.11e-27	0.432586	0.661	0.51	1.12e-22	OMD+ Fibro
BST2	4.55e-27	0.574433	0.349	0.203	1.24e-22	OMD+ Fibro
NTN4	8.01e-27	0.564981	0.347	0.21	2.18e-22	OMD+ Fibro
ITPR2	8.31e-27	0.431001	0.386	0.237	2.26e-22	OMD+ Fibro
VCAN	1.34e-26	0.538263	0.868	0.774	3.65e-22	OMD+ Fibro
GPC6	1.5e-26	0.523367	0.446	0.298	4.08e-22	OMD+ Fibro
AIG1	1.61e-26	0.272187	0.273	0.142	4.39e-22	OMD+ Fibro
FAM13A	1.77e-26	0.51272	0.373	0.227	4.81e-22	OMD+ Fibro
ANKRD36C	2.01e-26	0.332939	0.265	0.134	5.46e-22	OMD+ Fibro
CLSTN1	2.13e-26	0.494563	0.444	0.296	5.79e-22	OMD+ Fibro
PTPN13	2.24e-26	0.421159	0.322	0.184	6.1e-22	OMD+ Fibro
IL33	2.24e-26	0.505411	0.449	0.298	6.1e-22	OMD+ Fibro
WASF2	2.25e-26	0.423674	0.717	0.594	6.12e-22	OMD+ Fibro
FAXDC2	4.3e-26	0.385024	0.327	0.186	1.17e-21	OMD+ Fibro
LINC01088	7.96e-26	0.382119	0.274	0.145	2.16e-21	OMD+ Fibro
ELN	1.29e-25	0.844318	0.797	0.685	3.51e-21	OMD+ Fibro
CEP126	3.06e-25	0.390843	0.413	0.261	8.33e-21	OMD+ Fibro
GSTM3	3.53e-25	0.472559	0.564	0.42	9.61e-21	OMD+ Fibro
CST3	3.86e-25	0.259084	0.995	0.97	1.05e-20	OMD+ Fibro
TMEM237	4.71e-25	0.404663	0.322	0.19	1.28e-20	OMD+ Fibro
LGALS3BP	6.69e-25	0.441558	0.644	0.5	1.82e-20	OMD+ Fibro
TMEM204	8.29e-25	0.362804	0.338	0.202	2.26e-20	OMD+ Fibro
RAD21	1.58e-24	0.393745	0.542	0.393	4.29e-20	OMD+ Fibro
OS9	2.63e-24	0.376482	0.587	0.447	7.16e-20	OMD+ Fibro
PAM	7.87e-24	0.458621	0.479	0.336	2.14e-19	OMD+ Fibro
UACA	1.74e-23	0.398664	0.535	0.371	4.74e-19	OMD+ Fibro
METTL7A	2.27e-23	0.385466	0.766	0.648	6.19e-19	OMD+ Fibro
NDUFC1	2.81e-23	0.39402	0.634	0.504	7.65e-19	OMD+ Fibro
COX7A1	2.88e-23	0.365725	0.696	0.563	7.84e-19	OMD+ Fibro
TTLL7	2.96e-23	0.279987	0.258	0.135	8.06e-19	OMD+ Fibro
PTGIS	5.01e-23	0.502795	0.663	0.531	1.36e-18	OMD+ Fibro
SYNE1	5.14e-23	0.382339	0.571	0.421	1.4e-18	OMD+ Fibro
NUCB2	8.33e-23	0.425313	0.598	0.456	2.27e-18	OMD+ Fibro
PEBP1	9.97e-23	0.333778	0.779	0.696	2.71e-18	OMD+ Fibro
HTRA1	1.38e-22	0.466433	0.55	0.413	3.76e-18	OMD+ Fibro
LAMP1	2.13e-22	0.35544	0.696	0.564	5.79e-18	OMD+ Fibro
FXYD1	2.2e-22	0.450793	0.583	0.461	5.98e-18	OMD+ Fibro
LUC7L3	3.28e-22	0.354124	0.615	0.461	8.93e-18	OMD+ Fibro
MBNL1	4.06e-22	0.329647	0.797	0.699	1.11e-17	OMD+ Fibro
IDS	4.82e-22	0.467554	0.609	0.473	1.31e-17	OMD+ Fibro
MGST3	5.48e-22	0.309534	0.795	0.68	1.49e-17	OMD+ Fibro
GABARAPL2	9.83e-22	0.397773	0.7	0.583	2.67e-17	OMD+ Fibro
TIMP4	1.03e-21	0.50422	0.258	0.146	2.81e-17	OMD+ Fibro
SON	1.06e-21	0.351509	0.873	0.767	2.89e-17	OMD+ Fibro
DDIT4	1.56e-21	0.462765	0.698	0.555	4.25e-17	OMD+ Fibro
MAN2B2	2.17e-21	0.331032	0.305	0.183	5.89e-17	OMD+ Fibro
TM7SF3	2.31e-21	0.35523	0.313	0.19	6.29e-17	OMD+ Fibro
ZBTB16	2.34e-21	0.300872	0.834	0.71	6.36e-17	OMD+ Fibro
TNS2	3.1e-21	0.336711	0.577	0.428	8.42e-17	OMD+ Fibro
PREPL	3.15e-21	0.361175	0.329	0.201	8.58e-17	OMD+ Fibro
GHR	4.63e-21	0.290157	0.282	0.161	1.26e-16	OMD+ Fibro
EPB41L2	5.03e-21	0.333208	0.571	0.429	1.37e-16	OMD+ Fibro
PSIP1	7.48e-21	0.331013	0.47	0.333	2.03e-16	OMD+ Fibro
NUMA1	8.05e-21	0.41335	0.463	0.331	2.19e-16	OMD+ Fibro
RBMS3	1.9e-20	0.465567	0.641	0.519	5.15e-16	OMD+ Fibro
TJP2	5.83e-20	0.351398	0.362	0.236	1.59e-15	OMD+ Fibro
WLS	6.45e-20	0.487843	0.293	0.179	1.75e-15	OMD+ Fibro
ZNF106	8.35e-20	0.433618	0.558	0.448	2.27e-15	OMD+ Fibro
MEF2C	1.18e-19	0.268841	0.261	0.145	3.2e-15	OMD+ Fibro
GAS6	3.26e-19	0.399925	0.466	0.335	8.88e-15	OMD+ Fibro
NPY1R	3.37e-19	0.483456	0.269	0.158	9.16e-15	OMD+ Fibro
PLSCR4	3.83e-19	0.320536	0.492	0.36	1.04e-14	OMD+ Fibro
LRRC17	4.62e-19	0.296005	0.291	0.169	1.26e-14	OMD+ Fibro
PLD3	5.9e-19	0.380424	0.59	0.461	1.6e-14	OMD+ Fibro
LRRK2	1.08e-18	0.345722	0.283	0.17	2.95e-14	OMD+ Fibro
ATP6AP2	1.33e-18	0.307197	0.617	0.509	3.62e-14	OMD+ Fibro
TIMP3	1.4e-18	0.53217	0.971	0.96	3.81e-14	OMD+ Fibro
SNHG14	1.64e-18	0.361558	0.435	0.299	4.47e-14	OMD+ Fibro
MACF1	1.72e-18	0.285624	0.62	0.492	4.67e-14	OMD+ Fibro
TSC22D1	1.98e-18	0.471154	0.539	0.41	5.4e-14	OMD+ Fibro
STX7	2.04e-18	0.298019	0.317	0.2	5.55e-14	OMD+ Fibro
STAG2	2.3e-18	0.383075	0.481	0.359	6.25e-14	OMD+ Fibro
PDE5A	2.5e-18	0.280812	0.256	0.147	6.8e-14	OMD+ Fibro
DYNC1I2	2.53e-18	0.32648	0.627	0.497	6.88e-14	OMD+ Fibro
MT1X	3.27e-18	0.585475	0.903	0.887	8.89e-14	OMD+ Fibro
AGT	4.13e-18	0.25753	0.266	0.15	1.12e-13	OMD+ Fibro
DPP7	7.92e-18	0.397559	0.489	0.372	2.15e-13	OMD+ Fibro
AOPEP	1.07e-17	0.334142	0.409	0.29	2.92e-13	OMD+ Fibro
SNHG18	1.4e-17	0.272888	0.282	0.169	3.8e-13	OMD+ Fibro
YPEL3	1.46e-17	0.290624	0.441	0.315	3.97e-13	OMD+ Fibro
SERPINA3	1.64e-17	0.270548	0.799	0.668	4.45e-13	OMD+ Fibro
CPXM2	3.32e-17	0.300863	0.297	0.186	9.03e-13	OMD+ Fibro
ECHDC2	3.42e-17	0.331426	0.491	0.363	9.31e-13	OMD+ Fibro
COL1A2	8.5e-17	0.363785	0.961	0.93	2.31e-12	OMD+ Fibro
SNHG25	1.18e-16	0.356233	0.338	0.225	3.22e-12	OMD+ Fibro
ALDH6A1	1.3e-16	0.2674	0.369	0.247	3.53e-12	OMD+ Fibro
BACE2	1.34e-16	0.271136	0.377	0.259	3.65e-12	OMD+ Fibro
ZRANB2	1.86e-16	0.317907	0.544	0.419	5.05e-12	OMD+ Fibro
DHRS3	1.87e-16	0.359314	0.494	0.367	5.1e-12	OMD+ Fibro
ALDH3A2	2.03e-16	0.343153	0.304	0.197	5.53e-12	OMD+ Fibro
RBL2	2.19e-16	0.324229	0.343	0.229	5.96e-12	OMD+ Fibro
MYOC	2.59e-16	0.565893	0.333	0.221	7.05e-12	OMD+ Fibro
PDE4DIP	2.89e-16	0.293784	0.473	0.357	7.85e-12	OMD+ Fibro
ANAPC16	3.61e-16	0.283686	0.661	0.562	9.82e-12	OMD+ Fibro
SCPEP1	4.15e-16	0.312436	0.605	0.486	1.13e-11	OMD+ Fibro
SERINC1	4.78e-16	0.326688	0.722	0.639	1.3e-11	OMD+ Fibro
PLXNB2	6.34e-16	0.308217	0.26	0.16	1.72e-11	OMD+ Fibro
ARHGAP21	6.38e-16	0.357678	0.501	0.39	1.74e-11	OMD+ Fibro
TCEAL4	6.9e-16	0.341845	0.767	0.711	1.88e-11	OMD+ Fibro
ANTXR2	1.04e-15	0.328352	0.352	0.241	2.83e-11	OMD+ Fibro
NAGLU	1.1e-15	0.30571	0.302	0.198	3e-11	OMD+ Fibro
PNKD	1.11e-15	0.330532	0.45	0.337	3.03e-11	OMD+ Fibro
TLN2	1.13e-15	0.301943	0.259	0.159	3.07e-11	OMD+ Fibro
NUCB1	1.31e-15	0.288687	0.55	0.437	3.57e-11	OMD+ Fibro
PPP1CB	1.71e-15	0.286217	0.82	0.76	4.66e-11	OMD+ Fibro
CD302	1.81e-15	0.255806	0.625	0.486	4.92e-11	OMD+ Fibro
CDO1	2.12e-15	0.3295	0.28	0.18	5.76e-11	OMD+ Fibro
SAMHD1	2.33e-15	0.425777	0.675	0.61	6.35e-11	OMD+ Fibro
LRP10	2.57e-15	0.340963	0.531	0.419	6.98e-11	OMD+ Fibro
MIR100HG	3.08e-15	0.381361	0.478	0.366	8.37e-11	OMD+ Fibro
HSPG2	3.82e-15	0.369437	0.675	0.566	1.04e-10	OMD+ Fibro
CASC4	4.05e-15	0.308207	0.506	0.392	1.1e-10	OMD+ Fibro
DAP	4.31e-15	0.293824	0.396	0.282	1.17e-10	OMD+ Fibro
NPC2	5.37e-15	0.321393	0.677	0.608	1.46e-10	OMD+ Fibro
ADD1	5.45e-15	0.268203	0.528	0.41	1.48e-10	OMD+ Fibro
LINC00632	7.36e-15	0.301911	0.418	0.313	2e-10	OMD+ Fibro
MAGI2-AS3	8.35e-15	0.34037	0.531	0.429	2.27e-10	OMD+ Fibro
PNISR	1.04e-14	0.28584	0.681	0.567	2.83e-10	OMD+ Fibro
ERLEC1	1.26e-14	0.40107	0.525	0.419	3.44e-10	OMD+ Fibro
IGF1R	1.36e-14	0.308015	0.269	0.171	3.71e-10	OMD+ Fibro
SGCB	1.53e-14	0.359602	0.451	0.346	4.16e-10	OMD+ Fibro
SERINC3	1.65e-14	0.323778	0.584	0.476	4.48e-10	OMD+ Fibro
PLEC	1.76e-14	0.306918	0.437	0.327	4.78e-10	OMD+ Fibro
OGA	1.93e-14	0.254223	0.396	0.282	5.25e-10	OMD+ Fibro
ESYT2	2.42e-14	0.350645	0.43	0.32	6.58e-10	OMD+ Fibro
RGMA	3.42e-14	0.318048	0.251	0.157	9.31e-10	OMD+ Fibro
THRA	3.76e-14	0.290016	0.307	0.206	1.02e-09	OMD+ Fibro
PTPRG	5.68e-14	0.279803	0.51	0.398	1.54e-09	OMD+ Fibro
PPFIBP1	1.38e-13	0.263854	0.375	0.27	3.75e-09	OMD+ Fibro
DTWD1	1.4e-13	0.282522	0.357	0.251	3.8e-09	OMD+ Fibro
MXRA7	1.4e-13	0.333536	0.594	0.494	3.82e-09	OMD+ Fibro
SPEN	1.41e-13	0.27418	0.456	0.347	3.83e-09	OMD+ Fibro
PLPP1	1.52e-13	0.263418	0.555	0.438	4.13e-09	OMD+ Fibro
CDKN1C	1.63e-13	0.272214	0.542	0.433	4.43e-09	OMD+ Fibro
C6orf89	2.47e-13	0.31221	0.332	0.232	6.73e-09	OMD+ Fibro
KRTCAP2	2.64e-13	0.255054	0.74	0.648	7.18e-09	OMD+ Fibro
NBL1	2.72e-13	0.306376	0.536	0.431	7.39e-09	OMD+ Fibro
CTSB	4.02e-13	0.294101	0.61	0.506	1.09e-08	OMD+ Fibro
LEPR	4.42e-13	0.437732	0.409	0.308	1.2e-08	OMD+ Fibro
FGFR1OP2	4.43e-13	0.329129	0.482	0.391	1.2e-08	OMD+ Fibro
CTBP2	5.66e-13	0.289127	0.346	0.248	1.54e-08	OMD+ Fibro
VPS13C	6.19e-13	0.256624	0.478	0.365	1.68e-08	OMD+ Fibro
NORAD	8.89e-13	0.261025	0.714	0.628	2.42e-08	OMD+ Fibro
FEZ1	1.09e-12	0.294728	0.398	0.305	2.97e-08	OMD+ Fibro
TGOLN2	1.21e-12	0.25374	0.544	0.442	3.28e-08	OMD+ Fibro
FMC1	2.36e-12	0.250123	0.423	0.319	6.42e-08	OMD+ Fibro
AHCTF1	2.38e-12	0.254251	0.344	0.245	6.47e-08	OMD+ Fibro
FAM200B	2.48e-12	0.27444	0.385	0.286	6.75e-08	OMD+ Fibro
RRAS	3.81e-12	0.273627	0.567	0.481	1.04e-07	OMD+ Fibro
PTTG1IP	4.31e-12	0.31107	0.55	0.462	1.17e-07	OMD+ Fibro
PWWP3A	4.33e-12	0.26128	0.344	0.248	1.18e-07	OMD+ Fibro
LHFPL6	4.35e-12	0.31058	0.658	0.594	1.18e-07	OMD+ Fibro
GTF2I	5.07e-12	0.267487	0.528	0.424	1.38e-07	OMD+ Fibro
FKBP10	5.1e-12	0.301771	0.468	0.369	1.39e-07	OMD+ Fibro
NFIX	7.09e-12	0.263785	0.564	0.482	1.93e-07	OMD+ Fibro
TM9SF2	8.97e-12	0.272063	0.422	0.322	2.44e-07	OMD+ Fibro
CHPF	1.04e-11	0.394842	0.406	0.318	2.83e-07	OMD+ Fibro
SLC66A3	1.36e-11	0.266929	0.254	0.171	3.69e-07	OMD+ Fibro
ADI1	1.38e-11	0.280515	0.671	0.604	3.75e-07	OMD+ Fibro
CCSER2	2.41e-11	0.252234	0.38	0.286	6.54e-07	OMD+ Fibro
MMP23B	2.96e-11	0.253652	0.486	0.383	8.06e-07	OMD+ Fibro
FAM3C	3.3e-11	0.345857	0.462	0.381	8.98e-07	OMD+ Fibro
PRPF8	3.48e-11	0.31072	0.351	0.263	9.45e-07	OMD+ Fibro
LMBRD1	4.17e-11	0.32868	0.35	0.26	1.13e-06	OMD+ Fibro
TCEAL3	4.36e-11	0.28756	0.473	0.385	1.18e-06	OMD+ Fibro
DNAJC19	4.54e-11	0.269	0.438	0.351	1.23e-06	OMD+ Fibro
ADD3	5.31e-11	0.252763	0.701	0.594	1.44e-06	OMD+ Fibro
CDC42BPA	5.46e-11	0.270996	0.355	0.264	1.49e-06	OMD+ Fibro
ZBTB38	5.96e-11	0.295117	0.492	0.396	1.62e-06	OMD+ Fibro
AKAP9	6.14e-11	0.269818	0.589	0.49	1.67e-06	OMD+ Fibro
MARVELD1	8.43e-11	0.308015	0.285	0.203	2.29e-06	OMD+ Fibro
CHPT1	1.03e-10	0.318874	0.429	0.354	2.8e-06	OMD+ Fibro
ZMAT3	1.04e-10	0.374237	0.276	0.194	2.84e-06	OMD+ Fibro
PRDX4	1.15e-10	0.271809	0.541	0.446	3.12e-06	OMD+ Fibro
ZBTB20	1.33e-10	0.2536	0.682	0.602	3.63e-06	OMD+ Fibro
EFCAB14	1.38e-10	0.250786	0.378	0.287	3.75e-06	OMD+ Fibro
WBP1L	1.42e-10	0.269932	0.358	0.268	3.86e-06	OMD+ Fibro
GOLGA2	1.86e-10	0.283018	0.444	0.352	5.07e-06	OMD+ Fibro
PLAC9	2.02e-10	0.251834	0.869	0.8	5.51e-06	OMD+ Fibro
ERGIC1	2.06e-10	0.334569	0.424	0.342	5.59e-06	OMD+ Fibro
MN1	2.11e-10	0.278428	0.296	0.212	5.75e-06	OMD+ Fibro
SSC5D	2.56e-10	0.254603	0.264	0.183	6.96e-06	OMD+ Fibro
SCAMP1	6.02e-10	0.264779	0.273	0.193	1.64e-05	OMD+ Fibro
H6PD	6.72e-10	0.2566	0.314	0.228	1.83e-05	OMD+ Fibro
TMEM43	8.7e-10	0.310596	0.506	0.429	2.36e-05	OMD+ Fibro
NFE2L2	9.84e-10	0.252174	0.82	0.715	2.68e-05	OMD+ Fibro
NR1D2	1.1e-09	0.369464	0.272	0.201	2.99e-05	OMD+ Fibro
ASPH	1.72e-09	0.273129	0.567	0.48	4.67e-05	OMD+ Fibro
SESTD1	2.57e-09	0.260403	0.469	0.388	6.99e-05	OMD+ Fibro
THBS2	2.96e-09	0.402709	0.471	0.39	8.04e-05	OMD+ Fibro
KIF13A	3.03e-09	0.257163	0.27	0.194	8.24e-05	OMD+ Fibro
CDH11	3.37e-09	0.312208	0.251	0.177	9.16e-05	OMD+ Fibro
STAT6	4e-09	0.261403	0.395	0.311	0.000108853	OMD+ Fibro
MKLN1	4.05e-09	0.275479	0.371	0.29	0.000110036	OMD+ Fibro
VEGFB	5.04e-09	0.319187	0.518	0.459	0.00013698	OMD+ Fibro
TTC14	5.08e-09	0.258609	0.349	0.266	0.000138105	OMD+ Fibro
ZBTB44	5.4e-09	0.272594	0.297	0.219	0.000146949	OMD+ Fibro
SOD3	7.7e-09	0.293632	0.607	0.544	0.000209403	OMD+ Fibro
DPYSL3	9.36e-09	0.321263	0.423	0.345	0.000254681	OMD+ Fibro
GJA1	9.79e-09	0.317294	0.283	0.209	0.000266343	OMD+ Fibro
PCYOX1	1.03e-08	0.274386	0.419	0.332	0.00028035	OMD+ Fibro
TMBIM1	1.16e-08	0.321446	0.529	0.457	0.000314773	OMD+ Fibro
DHRS7	1.3e-08	0.261569	0.522	0.444	0.000352256	OMD+ Fibro
PLAGL1	2.77e-08	0.268699	0.339	0.264	0.000752808	OMD+ Fibro
SEPTIN8	3.78e-08	0.283907	0.251	0.182	0.00102685	OMD+ Fibro
PLBD2	5.09e-08	0.257384	0.29	0.22	0.0013844	OMD+ Fibro
TMEM248	5.86e-08	0.265159	0.402	0.33	0.00159375	OMD+ Fibro
SPON1	5.89e-08	0.381585	0.409	0.34	0.00160232	OMD+ Fibro
DAG1	1.74e-07	0.283099	0.258	0.197	0.00473919	OMD+ Fibro
PDGFD	2.29e-07	0.312978	0.337	0.266	0.00623335	OMD+ Fibro
FOXC1	9.31e-07	0.292291	0.415	0.352	0.0253276	OMD+ Fibro
RARRES2	3.25e-06	0.338719	0.496	0.438	0.0884508	OMD+ Fibro
CREB3L2	2.15e-05	0.27404	0.336	0.283	0.585247	OMD+ Fibro
RGCC	0.000599937	0.576794	0.286	0.247	1	OMD+ Fibro
COL12A1	0.00214164	0.448997	0.373	0.35	1	OMD+ Fibro
