## Supplementary Table E5 for "Single-cell landscape reveals NAMPT mediated macrophage polarization that regulate smooth muscle cell phenotypic switch in pulmonary arterial hypertension"

### Sheet: m1m2_macrophage_maker
Supplementary Table E5. Markers (by avg_logFC) for each cluster of macrophages in normal pulmonary artery
Gene	p_val	avg_log2FC	pct.1	pct.2	p_val_adj	cluster
AQP9	0	2.48796	0.713	0.047	0	M1 macrophage
EREG	3.69293e-291	3.5411	0.822	0.128	1.0044e-286	M1 macrophage
G0S2	4.34079e-247	3.2826	0.806	0.149	1.18061e-242	M1 macrophage
SERPINB2	5.06296e-229	4.04462	0.426	0.022	1.37702e-224	M1 macrophage
BCL2A1	2.7205e-211	2.65399	0.926	0.315	7.39921e-207	M1 macrophage
BASP1	6.57505e-202	2.64753	0.831	0.22	1.78828e-197	M1 macrophage
FCN1	1.46844e-201	1.50955	0.528	0.053	3.99385e-197	M1 macrophage
SRGN	3.63751e-182	1.88875	1	0.855	9.8933e-178	M1 macrophage
OLR1	8.87876e-180	2.0481	0.627	0.107	2.41485e-175	M1 macrophage
S100A12	8.64638e-178	2.91333	0.319	0.014	2.35164e-173	M1 macrophage
SOD2	2.158e-171	1.90019	0.993	0.806	5.86932e-167	M1 macrophage
TNFAIP6	9.28489e-168	2.00209	0.486	0.061	2.5253e-163	M1 macrophage
SAMSN1	6.89807e-161	1.89622	0.896	0.352	1.87614e-156	M1 macrophage
SLC16A6	3.41889e-159	1.27747	0.389	0.035	9.2987e-155	M1 macrophage
SERPINB9	2.26415e-157	2.10296	0.769	0.234	6.15803e-153	M1 macrophage
CCL20	8.80882e-152	3.3702	0.63	0.139	2.39582e-147	M1 macrophage
BTG1	2.19327e-145	1.61597	0.977	0.71	5.96524e-141	M1 macrophage
SDC4	1.53794e-143	1.50042	0.565	0.106	4.18288e-139	M1 macrophage
FTH1	1.20725e-139	1.25086	1	0.997	3.28347e-135	M1 macrophage
FAM107B	2.48837e-135	1.90772	0.771	0.265	6.76787e-131	M1 macrophage
CD48	8.43415e-135	1.35477	0.507	0.086	2.29392e-130	M1 macrophage
NAMPT	1.75433e-130	1.86509	0.981	0.705	4.77143e-126	M1 macrophage
THBS1	1.02028e-126	2.99302	0.861	0.476	2.77496e-122	M1 macrophage
C5AR1	1.332e-125	1.6819	0.926	0.549	3.62276e-121	M1 macrophage
PLAUR	4.86733e-124	1.70776	0.898	0.462	1.32382e-119	M1 macrophage
SAT1	7.46478e-123	1.47335	0.993	0.928	2.03027e-118	M1 macrophage
RILPL2	8.82824e-123	1.55551	0.755	0.263	2.4011e-118	M1 macrophage
EHD1	1.78608e-119	1.54632	0.729	0.237	4.85779e-115	M1 macrophage
GK	1.81071e-119	1.53198	0.537	0.118	4.92476e-115	M1 macrophage
SEMA6B	7.41227e-119	1.18952	0.546	0.114	2.01599e-114	M1 macrophage
IL1R2	3.23839e-118	1.50041	0.535	0.115	8.80776e-114	M1 macrophage
PTGS2	3.12293e-117	2.13929	0.583	0.143	8.49373e-113	M1 macrophage
SLC7A5	5.9592e-117	1.15735	0.512	0.102	1.62078e-112	M1 macrophage
UPP1	8.03324e-116	1.44103	0.806	0.319	2.18488e-111	M1 macrophage
JARID2	7.37336e-115	1.51396	0.72	0.24	2.00541e-110	M1 macrophage
C15orf48	6.46322e-114	2.14585	0.551	0.133	1.75787e-109	M1 macrophage
IL1RN	1.44721e-111	1.66374	0.581	0.146	3.93613e-107	M1 macrophage
SLC2A6	1.86217e-110	0.882383	0.292	0.028	5.06474e-106	M1 macrophage
SLC25A37	7.08312e-108	1.60317	0.625	0.176	1.92647e-103	M1 macrophage
SLC39A8	9.91501e-108	1.06186	0.442	0.081	2.69669e-103	M1 macrophage
FPR2	4.65552e-107	1.01784	0.306	0.034	1.26621e-102	M1 macrophage
ITGAX	1.14821e-104	1.12773	0.512	0.112	3.1229e-100	M1 macrophage
MYO1G	2.8552e-104	0.956393	0.44	0.082	7.76558e-100	M1 macrophage
CD300E	4.1364e-103	0.964006	0.366	0.054	1.12502e-98	M1 macrophage
STX11	5.95237e-100	1.18613	0.72	0.25	1.61893e-95	M1 macrophage
CEBPB	4.81375e-98	1.3731	0.954	0.737	1.30924e-93	M1 macrophage
CD55	7.81883e-97	1.4394	0.903	0.461	2.12657e-92	M1 macrophage
IL1B	1.08813e-95	2.36148	0.81	0.371	2.95951e-91	M1 macrophage
ADA	1.42002e-95	1.04618	0.375	0.063	3.86216e-91	M1 macrophage
PHLDA1	1.65672e-95	1.53474	0.646	0.205	4.50595e-91	M1 macrophage
MAP3K8	9.09247e-95	1.37119	0.854	0.447	2.47297e-90	M1 macrophage
LYZ	2.48096e-94	1.51801	0.924	0.708	6.74771e-90	M1 macrophage
ATP2B1-AS1	6.81939e-94	1.34502	0.674	0.232	1.85474e-89	M1 macrophage
ATP13A3	8.65397e-93	1.26513	0.704	0.247	2.35371e-88	M1 macrophage
FOSL2	5.00554e-91	1.17364	0.718	0.256	1.36141e-86	M1 macrophage
BID	3.37684e-89	1.23681	0.634	0.211	9.18432e-85	M1 macrophage
TREM1	4.38376e-89	1.20149	0.451	0.101	1.1923e-84	M1 macrophage
IRAK2	2.73787e-88	0.858758	0.398	0.077	7.44645e-84	M1 macrophage
SERPINA1	5.05948e-88	1.36042	0.611	0.198	1.37608e-83	M1 macrophage
SH3BGRL3	1.27315e-87	1.15693	0.956	0.787	3.46271e-83	M1 macrophage
AREG	6.22382e-87	1.83337	0.574	0.168	1.69276e-82	M1 macrophage
ATP2B1	6.46829e-86	1.40446	0.773	0.349	1.75924e-81	M1 macrophage
MXD1	6.73772e-86	1.65184	0.646	0.242	1.83252e-81	M1 macrophage
PPIF	4.25393e-85	1.31944	0.627	0.214	1.15698e-80	M1 macrophage
GCH1	7.44273e-85	0.921826	0.516	0.138	2.02427e-80	M1 macrophage
CXCL8	9.61108e-85	1.59658	0.977	0.723	2.61402e-80	M1 macrophage
LITAF	5.13866e-84	1.46965	0.836	0.43	1.39761e-79	M1 macrophage
CCRL2	5.52613e-84	1.13118	0.572	0.179	1.503e-79	M1 macrophage
TNFRSF1B	2.34685e-83	1.28577	0.796	0.389	6.38295e-79	M1 macrophage
LUCAT1	1.03615e-82	1.2353	0.595	0.187	2.81811e-78	M1 macrophage
LIMS1	4.19911e-81	1.27286	0.792	0.396	1.14207e-76	M1 macrophage
H3F3A	7.48791e-81	1.10013	0.986	0.887	2.03656e-76	M1 macrophage
PLEK	4.11583e-80	1.42634	0.907	0.567	1.11942e-75	M1 macrophage
USP12	1.0133e-78	0.9806	0.613	0.211	2.75599e-74	M1 macrophage
S100A8	3.56154e-76	2.38471	0.861	0.451	9.68669e-72	M1 macrophage
OXSR1	3.80998e-76	0.984426	0.553	0.174	1.03624e-71	M1 macrophage
MMP19	7.51598e-76	0.924709	0.361	0.074	2.0442e-71	M1 macrophage
B4GALT5	1.41423e-75	0.930601	0.481	0.13	3.84642e-71	M1 macrophage
WTAP	4.15451e-75	1.27738	0.796	0.412	1.12994e-70	M1 macrophage
PDE4B	8.32739e-75	1.08524	0.697	0.274	2.26488e-70	M1 macrophage
INSIG1	2.28401e-74	1.48098	0.692	0.304	6.21206e-70	M1 macrophage
PIM3	5.83852e-74	1.1065	0.683	0.28	1.58796e-69	M1 macrophage
CDA	1.16908e-73	0.967617	0.259	0.037	3.17966e-69	M1 macrophage
CREM	1.36731e-73	1.1789	0.646	0.24	3.71882e-69	M1 macrophage
TRAF1	1.79851e-73	0.50796	0.255	0.036	4.89159e-69	M1 macrophage
AGO2	3.19333e-73	0.911643	0.493	0.139	8.68521e-69	M1 macrophage
GPCPD1	4.00529e-72	1.04021	0.62	0.227	1.08936e-67	M1 macrophage
ATP1B3	1.01245e-71	1.5455	0.771	0.446	2.75367e-67	M1 macrophage
NFKB1	1.15289e-71	1.18244	0.764	0.353	3.13563e-67	M1 macrophage
PNRC1	3.00312e-71	0.989091	0.972	0.74	8.16789e-67	M1 macrophage
PTGER2	3.20966e-70	0.762836	0.387	0.09	8.72964e-66	M1 macrophage
NFKB2	3.32631e-70	0.79139	0.565	0.185	9.0469e-66	M1 macrophage
BIRC3	2.77504e-69	1.10608	0.581	0.207	7.54754e-65	M1 macrophage
LPCAT1	3.18766e-69	0.758756	0.412	0.104	8.66981e-65	M1 macrophage
CHMP1B	1.01495e-68	1.17481	0.692	0.303	2.76047e-64	M1 macrophage
MAP4K4	1.75864e-67	1.04227	0.509	0.16	4.78315e-63	M1 macrophage
NINJ1	1.27528e-66	1.08735	0.822	0.447	3.46852e-62	M1 macrophage
STXBP2	1.98738e-66	1.6	0.597	0.225	5.40527e-62	M1 macrophage
LPXN	4.43068e-65	0.887302	0.556	0.197	1.20506e-60	M1 macrophage
TNIP1	7.1352e-65	0.92562	0.549	0.192	1.94063e-60	M1 macrophage
MAP2K3	7.38028e-65	0.979838	0.778	0.363	2.00729e-60	M1 macrophage
DMXL2	8.64431e-65	0.993782	0.581	0.214	2.35108e-60	M1 macrophage
SERPINB8	1.18e-64	0.870411	0.507	0.167	3.20935e-60	M1 macrophage
IFI30	2.47472e-64	1.0822	0.882	0.617	6.73075e-60	M1 macrophage
PHACTR1	1.01622e-63	1.14068	0.692	0.305	2.76392e-59	M1 macrophage
RABGEF1	1.48863e-63	0.837066	0.465	0.139	4.04878e-59	M1 macrophage
UBE2J1	1.76352e-63	0.876016	0.535	0.183	4.79643e-59	M1 macrophage
SYAP1	5.40747e-63	1.1875	0.613	0.251	1.47072e-58	M1 macrophage
FAM49A	3.45867e-62	0.754216	0.532	0.184	9.40689e-58	M1 macrophage
CD44	3.86376e-61	1.00966	0.873	0.613	1.05087e-56	M1 macrophage
BNIP3L	7.69401e-61	1.18136	0.794	0.46	2.09262e-56	M1 macrophage
KYNU	1.2745e-60	0.880817	0.613	0.246	3.46638e-56	M1 macrophage
STK40	3.04411e-60	0.729956	0.433	0.126	8.27938e-56	M1 macrophage
HIF1A	6.48094e-60	1.11441	0.785	0.431	1.76268e-55	M1 macrophage
TPRA1	7.97864e-60	0.811593	0.5	0.168	2.17003e-55	M1 macrophage
CD52	1.66638e-59	0.8603	0.336	0.076	4.53222e-55	M1 macrophage
MAPK6	1.77658e-59	0.853992	0.618	0.236	4.83195e-55	M1 macrophage
UBE2D1	1.83964e-59	1.05329	0.602	0.246	5.00346e-55	M1 macrophage
CSF3R	2.22503e-59	1.53099	0.465	0.154	6.05164e-55	M1 macrophage
VEGFA	3.32463e-59	0.827797	0.572	0.205	9.04232e-55	M1 macrophage
AC037198.1	7.47953e-59	0.646035	0.273	0.053	2.03428e-54	M1 macrophage
SPHK1	1.04382e-58	0.69175	0.35	0.086	2.83899e-54	M1 macrophage
CRADD	1.96759e-58	0.501568	0.259	0.047	5.35144e-54	M1 macrophage
CYTOR	1.8799e-57	1.47484	0.66	0.296	5.11296e-53	M1 macrophage
PTX3	2.70375e-57	1.09899	0.347	0.087	7.35367e-53	M1 macrophage
ZNF281	3.29092e-57	0.848515	0.366	0.096	8.95064e-53	M1 macrophage
ARFGAP3	1.29836e-56	0.923554	0.63	0.267	3.53128e-52	M1 macrophage
MFSD2A	1.35218e-56	0.607694	0.359	0.091	3.67765e-52	M1 macrophage
CDC42EP3	2.36208e-56	1.26047	0.627	0.285	6.42438e-52	M1 macrophage
SLC2A3	2.47857e-56	1.04225	0.637	0.261	6.74122e-52	M1 macrophage
RNF144B	2.69048e-56	0.91452	0.639	0.275	7.31756e-52	M1 macrophage
TMEM123	5.05626e-56	1.02292	0.764	0.42	1.3752e-51	M1 macrophage
ACSL1	1.68783e-55	1.08147	0.845	0.523	4.59056e-51	M1 macrophage
C9orf72	2.36801e-55	0.779244	0.528	0.193	6.44051e-51	M1 macrophage
AC020656.1	2.89638e-55	1.08123	0.319	0.079	7.87757e-51	M1 macrophage
CPD	6.26947e-55	1.07246	0.382	0.108	1.70517e-50	M1 macrophage
NFIL3	1.49437e-54	0.913876	0.562	0.223	4.06438e-50	M1 macrophage
NLRP3	3.54523e-54	0.896869	0.535	0.199	9.64233e-50	M1 macrophage
SIPA1L1	3.61746e-54	0.737485	0.47	0.156	9.83876e-50	M1 macrophage
GPR132	6.69929e-54	0.600025	0.412	0.123	1.82207e-49	M1 macrophage
ETS2	8.80846e-53	0.846419	0.817	0.47	2.39573e-48	M1 macrophage
TIPARP	2.01692e-52	0.896099	0.722	0.366	5.48561e-48	M1 macrophage
RELB	5.72879e-52	0.685658	0.391	0.116	1.55812e-47	M1 macrophage
IL10	8.97997e-52	1.13293	0.447	0.148	2.44237e-47	M1 macrophage
S100A9	1.61504e-51	1.61037	0.956	0.674	4.3926e-47	M1 macrophage
ZEB2	1.85057e-51	0.880909	0.873	0.639	5.03318e-47	M1 macrophage
GPR183	1.85757e-51	1.20709	0.799	0.541	5.05222e-47	M1 macrophage
SMAD3	6.20255e-51	0.545883	0.308	0.075	1.68697e-46	M1 macrophage
CYCS	1.01768e-50	1.14077	0.752	0.429	2.76788e-46	M1 macrophage
CSGALNACT2	1.37402e-50	0.834017	0.731	0.368	3.73705e-46	M1 macrophage
METRNL	2.33268e-50	0.876974	0.731	0.4	6.34443e-46	M1 macrophage
FPR1	4.78571e-50	1.35157	0.62	0.31	1.30162e-45	M1 macrophage
NFKBIA	7.06573e-50	0.791734	0.954	0.818	1.92174e-45	M1 macrophage
MAP2K1	9.24015e-50	0.763158	0.623	0.278	2.51314e-45	M1 macrophage
BTG3	9.5869e-50	0.705482	0.546	0.213	2.60744e-45	M1 macrophage
CFLAR	1.25235e-49	0.8791	0.81	0.48	3.40613e-45	M1 macrophage
TWISTNB	1.96035e-49	1.01286	0.398	0.129	5.33175e-45	M1 macrophage
TRMT6	2.69723e-49	0.604225	0.266	0.06	7.33594e-45	M1 macrophage
SMIM3	2.81958e-49	0.735483	0.461	0.165	7.66868e-45	M1 macrophage
ARID3A	3.16436e-49	0.780055	0.396	0.129	8.60643e-45	M1 macrophage
CMTM6	8.41195e-49	0.862788	0.748	0.39	2.28788e-44	M1 macrophage
EAF1	1.14722e-48	0.613747	0.41	0.13	3.12022e-44	M1 macrophage
SLC43A2	2.19822e-48	0.806325	0.553	0.229	5.97873e-44	M1 macrophage
SYNJ2	6.4192e-48	0.56823	0.299	0.073	1.74589e-43	M1 macrophage
IRAK3	9.82722e-48	0.854892	0.711	0.345	2.67281e-43	M1 macrophage
PNPLA8	1.70237e-47	0.77459	0.708	0.357	4.6301e-43	M1 macrophage
TNFAIP3	1.79733e-47	0.875905	0.919	0.607	4.88838e-43	M1 macrophage
REL	2.13132e-47	0.926099	0.685	0.361	5.79676e-43	M1 macrophage
HIVEP1	2.53475e-47	0.577239	0.333	0.092	6.89402e-43	M1 macrophage
LST1	2.81486e-47	0.888036	0.787	0.421	7.65586e-43	M1 macrophage
ZNF267	9.21239e-47	0.803334	0.586	0.25	2.50559e-42	M1 macrophage
ISG20	3.20037e-46	0.658221	0.343	0.1	8.70436e-42	M1 macrophage
ARL8B	3.36876e-46	0.786202	0.72	0.376	9.16235e-42	M1 macrophage
SERPINB1	8.70428e-46	1.01907	0.755	0.432	2.36739e-41	M1 macrophage
HIPK2	9.73623e-46	0.645156	0.431	0.148	2.64806e-41	M1 macrophage
NR4A3	4.34272e-45	0.826498	0.435	0.154	1.18113e-40	M1 macrophage
CFP	5.68325e-45	0.625673	0.433	0.151	1.54573e-40	M1 macrophage
SLC6A6	8.58727e-45	0.838244	0.481	0.19	2.33556e-40	M1 macrophage
TGIF1	1.01126e-44	0.688609	0.528	0.215	2.75041e-40	M1 macrophage
MARCKS	3.53524e-44	1.10037	0.847	0.607	9.61515e-40	M1 macrophage
SDCBP	9.35423e-44	0.757703	0.961	0.76	2.54416e-39	M1 macrophage
CYP1B1	1.6635e-43	0.956765	0.65	0.318	4.52439e-39	M1 macrophage
SNHG15	5.82129e-43	0.868775	0.519	0.224	1.58327e-38	M1 macrophage
RYBP	8.85358e-43	0.704639	0.523	0.217	2.408e-38	M1 macrophage
RAB21	9.12564e-43	0.771031	0.671	0.335	2.48199e-38	M1 macrophage
HIVEP2	1.87434e-42	0.51431	0.352	0.108	5.09784e-38	M1 macrophage
S100A11	2.54811e-42	0.8418	0.986	0.903	6.93036e-38	M1 macrophage
EFHD2	3.21057e-42	0.796467	0.734	0.411	8.7321e-38	M1 macrophage
MIR22HG	3.28593e-42	0.697585	0.562	0.244	8.93707e-38	M1 macrophage
HNRNPC	4.31208e-42	0.683379	0.894	0.64	1.1728e-37	M1 macrophage
RAP1B	5.07511e-42	0.800978	0.801	0.5	1.38033e-37	M1 macrophage
CHIC2	6.90962e-42	0.584229	0.398	0.136	1.87928e-37	M1 macrophage
H3F3B	6.93654e-42	0.63126	0.988	0.87	1.8866e-37	M1 macrophage
MAP1LC3B	8.46263e-42	0.838823	0.891	0.613	2.30167e-37	M1 macrophage
GLIPR2	1.01484e-41	0.486826	0.491	0.185	2.76016e-37	M1 macrophage
IER3	1.18675e-41	0.833555	0.921	0.752	3.22772e-37	M1 macrophage
NUMB	1.25842e-41	0.710892	0.593	0.272	3.42266e-37	M1 macrophage
RASSF5	1.33008e-41	0.6393	0.329	0.102	3.61754e-37	M1 macrophage
MIR3945HG	1.92121e-41	0.717118	0.461	0.18	5.2253e-37	M1 macrophage
PTPN1	2.18658e-41	0.660243	0.465	0.184	5.94706e-37	M1 macrophage
LCP1	4.12831e-41	0.941514	0.887	0.608	1.12282e-36	M1 macrophage
CD82	5.06993e-41	0.645459	0.273	0.073	1.37892e-36	M1 macrophage
GSTO1	1.60759e-40	0.791495	0.785	0.499	4.37232e-36	M1 macrophage
CXCL2	4.0067e-40	0.978007	0.866	0.615	1.08974e-35	M1 macrophage
EMD	6.01709e-40	0.549548	0.438	0.167	1.63653e-35	M1 macrophage
ICAM1	6.26091e-40	0.68445	0.75	0.402	1.70284e-35	M1 macrophage
TNFAIP8	6.87981e-40	0.753495	0.664	0.349	1.87117e-35	M1 macrophage
PPP4R2	9.39834e-40	0.605483	0.475	0.192	2.55616e-35	M1 macrophage
COTL1	1.3059e-39	0.747695	0.806	0.485	3.55178e-35	M1 macrophage
CSTA	1.55308e-39	0.527874	0.551	0.239	4.22408e-35	M1 macrophage
CDKN1A	1.95088e-39	0.774129	0.824	0.527	5.30601e-35	M1 macrophage
PTPRE	2.00293e-39	0.745551	0.75	0.419	5.44756e-35	M1 macrophage
HES4	2.74558e-39	1.06106	0.306	0.094	7.46744e-35	M1 macrophage
LYN	4.47592e-39	0.720545	0.657	0.336	1.21736e-34	M1 macrophage
SLC36A4	4.87338e-39	0.648005	0.331	0.105	1.32546e-34	M1 macrophage
ADGRE2	5.31998e-39	0.626018	0.282	0.081	1.44693e-34	M1 macrophage
SLC11A1	5.82353e-39	0.821679	0.606	0.294	1.58388e-34	M1 macrophage
IFNGR2	9.046e-39	0.769762	0.699	0.388	2.46033e-34	M1 macrophage
EIF2AK3	9.92094e-39	0.502146	0.331	0.105	2.6983e-34	M1 macrophage
TICAM1	2.4266e-38	0.514685	0.273	0.078	6.59988e-34	M1 macrophage
ANPEP	2.45204e-38	0.648419	0.597	0.273	6.66906e-34	M1 macrophage
AZIN1	2.46778e-38	0.681824	0.667	0.338	6.71186e-34	M1 macrophage
MBP	4.03699e-38	0.779741	0.525	0.242	1.09798e-33	M1 macrophage
WARS	1.1133e-37	0.399663	0.308	0.094	3.02795e-33	M1 macrophage
CARD19	1.17922e-37	0.544908	0.384	0.14	3.20723e-33	M1 macrophage
RNF19B	1.2087e-37	0.534439	0.37	0.131	3.28742e-33	M1 macrophage
GRAMD1A	1.30982e-37	0.592833	0.414	0.16	3.56245e-33	M1 macrophage
PSTPIP2	4.871e-37	0.588999	0.4	0.154	1.32481e-32	M1 macrophage
HLA-B	6.10889e-37	0.451711	0.979	0.932	1.6615e-32	M1 macrophage
FNDC3B	1.27054e-36	0.836049	0.579	0.295	3.45561e-32	M1 macrophage
SERP1	1.34435e-36	0.651695	0.863	0.597	3.65636e-32	M1 macrophage
TLE3	1.61701e-36	0.741055	0.368	0.133	4.39795e-32	M1 macrophage
FGR	2.05975e-36	0.678047	0.581	0.281	5.6021e-32	M1 macrophage
LCP2	2.18056e-36	0.764191	0.718	0.408	5.9307e-32	M1 macrophage
ANXA11	2.47609e-36	0.630793	0.685	0.367	6.73447e-32	M1 macrophage
AC016831.5	5.63439e-36	0.640746	0.347	0.12	1.53244e-31	M1 macrophage
BZW1	6.75916e-36	0.940669	0.741	0.464	1.83836e-31	M1 macrophage
ZBTB43	8.44814e-36	0.585344	0.507	0.22	2.29773e-31	M1 macrophage
SNAPC1	1.00625e-35	0.542291	0.292	0.09	2.73681e-31	M1 macrophage
GPR84	1.05902e-35	0.565138	0.336	0.115	2.88033e-31	M1 macrophage
FNIP2	1.3362e-35	0.617427	0.66	0.344	3.63421e-31	M1 macrophage
MAFF	1.596e-35	0.589176	0.699	0.362	4.34079e-31	M1 macrophage
CD58	1.77162e-35	0.572172	0.438	0.18	4.81844e-31	M1 macrophage
SMIM25	2.01569e-35	0.773688	0.433	0.173	5.48228e-31	M1 macrophage
EZR	2.68874e-35	0.742998	0.708	0.395	7.31284e-31	M1 macrophage
LGALS3	2.81095e-35	0.827189	0.826	0.641	7.64522e-31	M1 macrophage
SAR1A	3.02071e-35	0.433706	0.519	0.222	8.21573e-31	M1 macrophage
BACH1	4.53781e-35	0.713951	0.59	0.3	1.23419e-30	M1 macrophage
DENND5A	5.51385e-35	0.738141	0.519	0.242	1.49966e-30	M1 macrophage
OAZ1	8.75552e-35	0.439705	0.972	0.873	2.38133e-30	M1 macrophage
IL6R	9.28502e-35	0.555863	0.484	0.207	2.52534e-30	M1 macrophage
IL10RB	1.14434e-34	0.480519	0.447	0.182	3.11238e-30	M1 macrophage
CXXC5	1.25702e-34	0.419873	0.336	0.111	3.41884e-30	M1 macrophage
RAC2	1.27732e-34	0.646248	0.442	0.183	3.47404e-30	M1 macrophage
BCL3	1.41943e-34	0.501077	0.4	0.154	3.86057e-30	M1 macrophage
SNHG16	1.62962e-34	0.5425	0.472	0.199	4.43223e-30	M1 macrophage
DNAJB6	2.54999e-34	0.693073	0.831	0.566	6.93547e-30	M1 macrophage
CASP1	2.57485e-34	0.55282	0.454	0.196	7.00307e-30	M1 macrophage
ETF1	4.15012e-34	0.645977	0.637	0.331	1.12875e-29	M1 macrophage
RAB8B	5.05286e-34	0.685322	0.59	0.296	1.37428e-29	M1 macrophage
NEAT1	5.89296e-34	0.629018	0.995	0.903	1.60277e-29	M1 macrophage
RELT	8.25051e-34	0.422279	0.359	0.132	2.24397e-29	M1 macrophage
RIPK2	9.64685e-34	0.650275	0.426	0.181	2.62375e-29	M1 macrophage
ATP6V0D1	1.01286e-33	0.633601	0.681	0.371	2.75477e-29	M1 macrophage
EIF1	1.16776e-33	0.455883	0.995	0.976	3.17608e-29	M1 macrophage
SRA1	1.44853e-33	0.534067	0.414	0.17	3.9397e-29	M1 macrophage
THBD	1.53744e-33	0.872968	0.678	0.389	4.18154e-29	M1 macrophage
RAB20	2.20365e-33	0.659119	0.472	0.215	5.99349e-29	M1 macrophage
CXCL3	3.05191e-33	1.20444	0.796	0.561	8.30058e-29	M1 macrophage
GNA13	3.16979e-33	0.611864	0.574	0.283	8.6212e-29	M1 macrophage
PPP1R15B	4.98717e-33	0.656841	0.618	0.321	1.35641e-28	M1 macrophage
IL10RB-DT	5.98208e-33	0.475772	0.326	0.115	1.62701e-28	M1 macrophage
UBE2D3	6.73266e-33	0.633157	0.887	0.621	1.83115e-28	M1 macrophage
ZFAS1	7.46756e-33	0.606021	0.9	0.701	2.03103e-28	M1 macrophage
YWHAZ	1.38062e-32	0.697843	0.889	0.653	3.755e-28	M1 macrophage
CLEC4E	2.18504e-32	0.659568	0.604	0.304	5.94287e-28	M1 macrophage
BAZ1A	2.42917e-32	0.631958	0.604	0.319	6.60686e-28	M1 macrophage
RIT1	4.72172e-32	0.523453	0.535	0.249	1.28421e-27	M1 macrophage
CMIP	7.45388e-32	0.457476	0.484	0.212	2.02731e-27	M1 macrophage
HOTAIRM1	8.28405e-32	0.507389	0.37	0.14	2.2531e-27	M1 macrophage
EMP3	9.15583e-32	0.619544	0.884	0.654	2.4902e-27	M1 macrophage
C15orf39	1.40335e-31	0.422967	0.252	0.076	3.81682e-27	M1 macrophage
TPM4	3.22703e-31	0.698246	0.829	0.569	8.77687e-27	M1 macrophage
MAPKAPK2	4.5855e-31	0.587111	0.542	0.265	1.24717e-26	M1 macrophage
MTF1	4.64972e-31	0.457563	0.257	0.079	1.26463e-26	M1 macrophage
CTNNB1	4.68803e-31	0.904705	0.752	0.502	1.27505e-26	M1 macrophage
NUP58	4.95794e-31	0.527198	0.44	0.191	1.34846e-26	M1 macrophage
RP2	5.52423e-31	0.493189	0.442	0.188	1.50248e-26	M1 macrophage
ACSL4	8.74999e-31	0.588365	0.438	0.19	2.37982e-26	M1 macrophage
ERN1	1.04391e-30	0.504401	0.384	0.154	2.83922e-26	M1 macrophage
THAP2	1.59214e-30	0.572528	0.28	0.094	4.3303e-26	M1 macrophage
LAPTM5	1.87e-30	0.469756	0.949	0.761	5.08604e-26	M1 macrophage
STARD4	2.21971e-30	0.370459	0.312	0.111	6.03718e-26	M1 macrophage
SIK3	4.00504e-30	0.496266	0.336	0.125	1.08929e-25	M1 macrophage
MPHOSPH6	4.90858e-30	0.348176	0.336	0.125	1.33504e-25	M1 macrophage
MIR155HG	5.66616e-30	0.733323	0.345	0.134	1.54108e-25	M1 macrophage
ELL2	5.93181e-30	0.63021	0.634	0.342	1.61333e-25	M1 macrophage
STK17A	1.50351e-29	0.559683	0.301	0.107	4.08924e-25	M1 macrophage
IRAK1	1.79541e-29	0.456472	0.447	0.198	4.88315e-25	M1 macrophage
VCAN	1.94458e-29	0.438314	0.595	0.279	5.28887e-25	M1 macrophage
AC016831.1	2.31577e-29	0.476609	0.333	0.126	6.29844e-25	M1 macrophage
JOSD1	2.63649e-29	0.596906	0.475	0.223	7.17071e-25	M1 macrophage
CHMP4B	3.1999e-29	0.485847	0.549	0.27	8.70309e-25	M1 macrophage
ZMIZ1	4.39643e-29	0.459915	0.451	0.203	1.19574e-24	M1 macrophage
PIM1	5.69629e-29	0.580886	0.331	0.129	1.54928e-24	M1 macrophage
AMPD3	6.57909e-29	0.367854	0.271	0.089	1.78938e-24	M1 macrophage
GRB2	6.816e-29	0.615847	0.711	0.442	1.85382e-24	M1 macrophage
RAPGEF1	7.89272e-29	0.362866	0.394	0.161	2.14666e-24	M1 macrophage
AZIN1-AS1	1.58719e-28	0.590564	0.407	0.174	4.31684e-24	M1 macrophage
LACTB	1.91597e-28	0.515345	0.521	0.258	5.21105e-24	M1 macrophage
MYO9B	2.06701e-28	0.599265	0.544	0.278	5.62184e-24	M1 macrophage
GRINA	2.95905e-28	0.579037	0.625	0.349	8.04801e-24	M1 macrophage
VASP	3.30133e-28	0.636983	0.562	0.299	8.97896e-24	M1 macrophage
CYBA	5.12843e-28	0.485746	0.914	0.694	1.39483e-23	M1 macrophage
PLSCR1	5.62971e-28	0.61664	0.519	0.263	1.53117e-23	M1 macrophage
IRS2	6.10469e-28	0.878602	0.583	0.312	1.66035e-23	M1 macrophage
ATP6V1F	6.25879e-28	0.636818	0.789	0.53	1.70227e-23	M1 macrophage
PIK3R5	7.06446e-28	0.49806	0.493	0.24	1.92139e-23	M1 macrophage
ARL5B	9.32168e-28	0.548411	0.407	0.178	2.53531e-23	M1 macrophage
PRKAG2	1.10504e-27	0.384562	0.514	0.245	3.0055e-23	M1 macrophage
SPAG9	1.3744e-27	0.603624	0.685	0.4	3.7381e-23	M1 macrophage
PPP4R3A	1.65992e-27	0.515564	0.521	0.264	4.51466e-23	M1 macrophage
ZFAND6	3.62813e-27	0.552621	0.56	0.294	9.86779e-23	M1 macrophage
KDM6B	3.68445e-27	0.61838	0.641	0.343	1.0021e-22	M1 macrophage
ACBD3	4.59341e-27	0.418265	0.444	0.204	1.24932e-22	M1 macrophage
SELENOK	4.73502e-27	0.712677	0.722	0.469	1.28783e-22	M1 macrophage
FCER1G	5.06156e-27	0.649833	0.958	0.749	1.37664e-22	M1 macrophage
MTHFD2L	5.29887e-27	0.366079	0.257	0.087	1.44119e-22	M1 macrophage
NAPA	1.05722e-26	0.502347	0.479	0.23	2.87542e-22	M1 macrophage
NBPF19	1.35976e-26	0.577646	0.384	0.165	3.69827e-22	M1 macrophage
KCTD20	1.86591e-26	0.396748	0.363	0.149	5.07491e-22	M1 macrophage
LACC1	2.21032e-26	0.456022	0.347	0.145	6.01164e-22	M1 macrophage
HSPA13	2.26688e-26	0.294867	0.259	0.088	6.16546e-22	M1 macrophage
AC015912.3	2.45418e-26	0.516199	0.38	0.162	6.67488e-22	M1 macrophage
SNN	2.97276e-26	0.372059	0.363	0.151	8.08532e-22	M1 macrophage
CYTH1	3.05671e-26	0.445853	0.574	0.299	8.31365e-22	M1 macrophage
ATP6V1C1	3.67616e-26	0.444907	0.4	0.178	9.99841e-22	M1 macrophage
RAB7A	4.49084e-26	0.589801	0.752	0.459	1.22142e-21	M1 macrophage
ASAH1	4.70358e-26	0.632358	0.831	0.576	1.27928e-21	M1 macrophage
CHST15	5.70806e-26	0.435429	0.352	0.146	1.55248e-21	M1 macrophage
PLEKHB2	6.16517e-26	0.513944	0.632	0.347	1.6768e-21	M1 macrophage
FNIP1	6.3193e-26	0.551401	0.539	0.282	1.71872e-21	M1 macrophage
NFE2L2	6.39212e-26	0.618482	0.785	0.562	1.73853e-21	M1 macrophage
PFKFB3	8.62813e-26	0.561366	0.447	0.207	2.34668e-21	M1 macrophage
ITPRIP	1.00927e-25	0.484122	0.333	0.136	2.74501e-21	M1 macrophage
UBE2B	1.59645e-25	0.673273	0.764	0.477	4.34202e-21	M1 macrophage
CXCR4	1.91067e-25	0.840284	0.525	0.28	5.19664e-21	M1 macrophage
RUNX1	2.15314e-25	0.53145	0.62	0.354	5.85612e-21	M1 macrophage
CYTIP	3.31358e-25	0.585305	0.347	0.148	9.01227e-21	M1 macrophage
ZC3H12A	3.44009e-25	0.464132	0.4	0.182	9.35635e-21	M1 macrophage
NUP98	3.89112e-25	0.400235	0.312	0.123	1.05831e-20	M1 macrophage
DENND4A	4.08962e-25	0.352978	0.363	0.154	1.1123e-20	M1 macrophage
PIK3AP1	4.64096e-25	0.555158	0.486	0.248	1.26225e-20	M1 macrophage
SQOR	6.99995e-25	0.410652	0.375	0.164	1.90385e-20	M1 macrophage
NDRG1	7.44348e-25	0.524729	0.475	0.235	2.02448e-20	M1 macrophage
NDEL1	8.25543e-25	0.520386	0.289	0.111	2.24531e-20	M1 macrophage
GRPEL1	9.7662e-25	0.358853	0.398	0.178	2.65621e-20	M1 macrophage
RALGDS	1.01522e-24	0.492358	0.451	0.222	2.76118e-20	M1 macrophage
ARL4A	1.17876e-24	0.630447	0.567	0.321	3.20598e-20	M1 macrophage
RB1CC1	1.18036e-24	0.581489	0.569	0.314	3.21034e-20	M1 macrophage
STK4	1.33315e-24	0.489714	0.532	0.277	3.6259e-20	M1 macrophage
RHEB	1.35733e-24	0.44585	0.685	0.397	3.69166e-20	M1 macrophage
ITGA5	1.37367e-24	0.311538	0.428	0.191	3.7361e-20	M1 macrophage
SNRPB	3.35276e-24	0.382617	0.565	0.303	9.11883e-20	M1 macrophage
RARA	3.43067e-24	0.347816	0.343	0.142	9.33073e-20	M1 macrophage
RBM47	3.6096e-24	0.588813	0.618	0.363	9.81739e-20	M1 macrophage
BRI3	4.42256e-24	0.464503	0.907	0.744	1.20285e-19	M1 macrophage
CSRNP1	5.38053e-24	0.534039	0.562	0.304	1.4634e-19	M1 macrophage
FNDC3A	6.90545e-24	0.490417	0.477	0.242	1.87814e-19	M1 macrophage
FOXO3	7.22188e-24	0.548365	0.72	0.437	1.96421e-19	M1 macrophage
KRAS	8.12376e-24	0.469647	0.398	0.186	2.2095e-19	M1 macrophage
STARD3NL	8.76447e-24	0.31709	0.35	0.148	2.38376e-19	M1 macrophage
RAPGEF2	9.4768e-24	0.417886	0.289	0.114	2.5775e-19	M1 macrophage
UBALD2	9.50207e-24	0.595723	0.63	0.374	2.58437e-19	M1 macrophage
SIGLEC14	9.70936e-24	0.44104	0.287	0.115	2.64075e-19	M1 macrophage
STK10	1.07324e-23	0.38612	0.428	0.205	2.91899e-19	M1 macrophage
SLC43A3	1.27504e-23	0.318179	0.456	0.22	3.46787e-19	M1 macrophage
TLNRD1	1.28824e-23	0.468647	0.438	0.214	3.50374e-19	M1 macrophage
CCDC71L	1.34643e-23	0.5135	0.35	0.15	3.66202e-19	M1 macrophage
TP53BP2	1.6107e-23	0.334101	0.352	0.152	4.38078e-19	M1 macrophage
VIM	2.42806e-23	0.408924	0.988	0.995	6.60383e-19	M1 macrophage
ACOT9	3.0894e-23	0.435768	0.359	0.161	8.40255e-19	M1 macrophage
ACTR3	3.76774e-23	0.510724	0.799	0.516	1.02475e-18	M1 macrophage
CYLD	4.72331e-23	0.463065	0.491	0.252	1.28464e-18	M1 macrophage
RIOK3	5.28872e-23	0.588762	0.532	0.291	1.43843e-18	M1 macrophage
CCNH	5.38765e-23	0.415945	0.414	0.197	1.46533e-18	M1 macrophage
LILRB2	6.21514e-23	0.464182	0.461	0.233	1.69039e-18	M1 macrophage
SNU13	7.20301e-23	0.417848	0.627	0.36	1.95907e-18	M1 macrophage
PSMA6	8.26547e-23	0.480836	0.637	0.381	2.24804e-18	M1 macrophage
TET2	1.20335e-22	0.517313	0.465	0.234	3.27288e-18	M1 macrophage
EPB41L3	1.47553e-22	0.433389	0.581	0.325	4.01313e-18	M1 macrophage
PLK3	1.57506e-22	0.480185	0.433	0.212	4.28384e-18	M1 macrophage
IFNAR2	1.7928e-22	0.376178	0.333	0.144	4.87606e-18	M1 macrophage
RBM3	2.18053e-22	0.491804	0.755	0.499	5.93062e-18	M1 macrophage
ANXA5	2.22906e-22	0.558217	0.861	0.774	6.0626e-18	M1 macrophage
ARF4	2.83437e-22	0.415076	0.637	0.366	7.70891e-18	M1 macrophage
FABP5	2.95629e-22	1.13587	0.623	0.399	8.04052e-18	M1 macrophage
GRASP	3.43266e-22	0.358851	0.368	0.164	9.33615e-18	M1 macrophage
ZNF217	3.64493e-22	0.386039	0.359	0.164	9.91347e-18	M1 macrophage
SIRPA	4.21288e-22	0.454659	0.519	0.282	1.14582e-17	M1 macrophage
MOB3A	5.97447e-22	0.403181	0.352	0.158	1.62494e-17	M1 macrophage
B4GALT1	6.46492e-22	0.545422	0.706	0.448	1.75833e-17	M1 macrophage
LFNG	7.25159e-22	0.333274	0.259	0.1	1.97229e-17	M1 macrophage
EDEM1	7.60757e-22	0.373945	0.315	0.134	2.06911e-17	M1 macrophage
HMGA1	1.05997e-21	0.463037	0.479	0.25	2.88292e-17	M1 macrophage
SUB1	1.57036e-21	0.472818	0.796	0.535	4.27106e-17	M1 macrophage
TUBB4B	2.06541e-21	0.429803	0.699	0.431	5.61751e-17	M1 macrophage
UBAP1	2.12886e-21	0.397065	0.352	0.158	5.79008e-17	M1 macrophage
TXN	2.23541e-21	0.779136	0.854	0.632	6.07988e-17	M1 macrophage
PLXNC1	2.37578e-21	0.448263	0.317	0.136	6.46165e-17	M1 macrophage
CARD16	2.7594e-21	0.51268	0.472	0.255	7.50502e-17	M1 macrophage
ZNF385A	2.77323e-21	0.344432	0.333	0.146	7.54263e-17	M1 macrophage
SERTAD2	3.46935e-21	0.418647	0.491	0.257	9.43595e-17	M1 macrophage
EIF1B	4.4429e-21	0.63549	0.748	0.502	1.20838e-16	M1 macrophage
SSH2	5.09778e-21	0.488765	0.387	0.187	1.38649e-16	M1 macrophage
NRBF2	6.67433e-21	0.459739	0.403	0.201	1.81528e-16	M1 macrophage
ATP6V1G1	6.81944e-21	0.510428	0.755	0.52	1.85475e-16	M1 macrophage
PTP4A2	6.9478e-21	0.440699	0.711	0.441	1.88966e-16	M1 macrophage
CSF2RA	7.95282e-21	0.474733	0.456	0.243	2.16301e-16	M1 macrophage
RAB9A	8.13601e-21	0.377426	0.373	0.178	2.21283e-16	M1 macrophage
NBN	8.87671e-21	0.386969	0.333	0.15	2.41429e-16	M1 macrophage
MECP2	1.13049e-20	0.319916	0.37	0.172	3.07472e-16	M1 macrophage
NCOR2	1.43377e-20	0.331059	0.458	0.235	3.89957e-16	M1 macrophage
PALM2-AKAP2	1.59788e-20	0.555455	0.296	0.127	4.34592e-16	M1 macrophage
CYB561A3	1.66355e-20	0.272145	0.252	0.099	4.52451e-16	M1 macrophage
ACAA1	1.78393e-20	0.314218	0.396	0.191	4.85194e-16	M1 macrophage
TOM1	2.05417e-20	0.38471	0.331	0.149	5.58692e-16	M1 macrophage
SAMD4B	2.33891e-20	0.290151	0.317	0.137	6.36138e-16	M1 macrophage
PITPNA	2.43592e-20	0.422669	0.301	0.13	6.62522e-16	M1 macrophage
ELOVL5	2.49386e-20	0.404624	0.361	0.17	6.78281e-16	M1 macrophage
LIMD2	2.5781e-20	0.318985	0.257	0.102	7.01191e-16	M1 macrophage
GNA15	2.61996e-20	0.332325	0.336	0.153	7.12577e-16	M1 macrophage
PDE4A	2.71161e-20	0.31754	0.299	0.127	7.37504e-16	M1 macrophage
MYD88	3.12927e-20	0.414136	0.345	0.161	8.51099e-16	M1 macrophage
THAP9-AS1	3.46532e-20	0.394152	0.361	0.17	9.42498e-16	M1 macrophage
USP38	4.47319e-20	0.32979	0.289	0.124	1.21662e-15	M1 macrophage
ALAS1	5.21792e-20	0.326663	0.257	0.102	1.41917e-15	M1 macrophage
SESN2	5.26993e-20	0.324773	0.259	0.105	1.43332e-15	M1 macrophage
COQ10B	6.06986e-20	0.368781	0.38	0.183	1.65088e-15	M1 macrophage
DSE	6.48985e-20	0.456991	0.65	0.401	1.76511e-15	M1 macrophage
LYAR	7.04719e-20	0.280133	0.262	0.105	1.9167e-15	M1 macrophage
DNTTIP2	7.88881e-20	0.417521	0.572	0.322	2.1456e-15	M1 macrophage
MAPRE1	9.3064e-20	0.294397	0.535	0.289	2.53116e-15	M1 macrophage
IRF7	1.06875e-19	0.298476	0.28	0.118	2.90679e-15	M1 macrophage
CXCL16	1.07399e-19	0.50388	0.593	0.339	2.92105e-15	M1 macrophage
HDGF	1.27762e-19	0.271673	0.421	0.21	3.47487e-15	M1 macrophage
SRSF5	1.28796e-19	0.423505	0.81	0.574	3.503e-15	M1 macrophage
ASPH	1.37248e-19	0.550287	0.47	0.261	3.73287e-15	M1 macrophage
DDX21	1.86976e-19	0.428841	0.722	0.469	5.08537e-15	M1 macrophage
TOP1	1.96717e-19	0.395784	0.63	0.381	5.3503e-15	M1 macrophage
IL4R	1.97799e-19	0.305782	0.322	0.145	5.37975e-15	M1 macrophage
PAFAH1B2	2.2837e-19	0.370049	0.431	0.223	6.21122e-15	M1 macrophage
CXCL1	2.66605e-19	0.927276	0.331	0.156	7.25112e-15	M1 macrophage
CTNNBL1	2.83153e-19	0.341895	0.312	0.138	7.7012e-15	M1 macrophage
RNF145	3.19731e-19	0.426528	0.44	0.233	8.69604e-15	M1 macrophage
RIN3	3.25931e-19	0.390524	0.463	0.247	8.86468e-15	M1 macrophage
PPP1R15A	3.68565e-19	0.396817	0.903	0.691	1.00242e-14	M1 macrophage
NOP10	3.81822e-19	0.510134	0.787	0.532	1.03848e-14	M1 macrophage
NQO2	4.12114e-19	0.410983	0.442	0.236	1.12087e-14	M1 macrophage
MIDN	4.41302e-19	0.40302	0.681	0.426	1.20025e-14	M1 macrophage
DOT1L	4.76752e-19	0.458322	0.271	0.116	1.29667e-14	M1 macrophage
ERGIC1	5.03345e-19	0.335761	0.463	0.241	1.369e-14	M1 macrophage
ZDHHC20	5.38849e-19	0.38427	0.424	0.218	1.46556e-14	M1 macrophage
HCK	5.39727e-19	0.393318	0.438	0.227	1.46795e-14	M1 macrophage
PGK1	5.54056e-19	0.447169	0.683	0.428	1.50692e-14	M1 macrophage
GAPDH	5.96731e-19	0.433802	0.931	0.853	1.62299e-14	M1 macrophage
C5AR2	6.65822e-19	0.35146	0.296	0.131	1.8109e-14	M1 macrophage
TAB2	6.66472e-19	0.369027	0.421	0.214	1.81267e-14	M1 macrophage
NRIP1	7.49971e-19	0.538214	0.576	0.347	2.03977e-14	M1 macrophage
SESTD1	8.86644e-19	0.408763	0.456	0.245	2.41149e-14	M1 macrophage
SQSTM1	8.92012e-19	0.382833	0.891	0.663	2.42609e-14	M1 macrophage
ST3GAL1	9.77998e-19	0.423568	0.391	0.201	2.65996e-14	M1 macrophage
SECTM1	1.45802e-18	0.33739	0.319	0.149	3.96554e-14	M1 macrophage
GABARAPL1	1.63267e-18	0.459826	0.525	0.303	4.44054e-14	M1 macrophage
ARPC2	1.93864e-18	0.407012	0.875	0.679	5.27273e-14	M1 macrophage
PAFAH1B1	2.20739e-18	0.295252	0.491	0.265	6.00367e-14	M1 macrophage
CYSTM1	2.29229e-18	0.683922	0.384	0.197	6.23458e-14	M1 macrophage
MANBA	2.3811e-18	0.344099	0.444	0.236	6.47611e-14	M1 macrophage
PTPN12	3.15091e-18	0.381584	0.549	0.307	8.56985e-14	M1 macrophage
ZBTB7A	3.37406e-18	0.398954	0.493	0.27	9.17678e-14	M1 macrophage
RASSF3	4.38768e-18	0.353783	0.361	0.177	1.19336e-13	M1 macrophage
PPP1R2	4.4503e-18	0.413987	0.528	0.301	1.21039e-13	M1 macrophage
TAF9	4.62578e-18	0.270829	0.387	0.194	1.25812e-13	M1 macrophage
UBE2R2	5.20021e-18	0.462879	0.546	0.32	1.41435e-13	M1 macrophage
VPS26A	5.29174e-18	0.332292	0.431	0.226	1.43925e-13	M1 macrophage
PRELID1	5.42638e-18	0.388858	0.5	0.282	1.47587e-13	M1 macrophage
ARHGDIA	6.2103e-18	0.438319	0.669	0.422	1.68908e-13	M1 macrophage
IGSF6	6.7395e-18	0.793332	0.519	0.323	1.83301e-13	M1 macrophage
RCOR1	7.046e-18	0.294576	0.28	0.125	1.91637e-13	M1 macrophage
HEIH	7.91407e-18	0.351577	0.424	0.228	2.15247e-13	M1 macrophage
SEC24A	8.93838e-18	0.266587	0.282	0.123	2.43106e-13	M1 macrophage
BCL2L11	9.7516e-18	0.34153	0.264	0.115	2.65224e-13	M1 macrophage
B3GNT5	1.05424e-17	0.48528	0.438	0.235	2.86734e-13	M1 macrophage
PTK2B	1.16619e-17	0.307095	0.428	0.221	3.17181e-13	M1 macrophage
MALT1	1.19732e-17	0.266729	0.273	0.119	3.25646e-13	M1 macrophage
UBAC2	1.27409e-17	0.265342	0.333	0.159	3.46528e-13	M1 macrophage
DNAJC3	1.60466e-17	0.410916	0.498	0.29	4.36434e-13	M1 macrophage
MAPK1IP1L	1.64274e-17	0.335861	0.472	0.263	4.46793e-13	M1 macrophage
CASP4	1.67055e-17	0.284795	0.481	0.264	4.54355e-13	M1 macrophage
FAM177A1	1.69411e-17	0.25272	0.421	0.216	4.60764e-13	M1 macrophage
IL1R1	1.88333e-17	0.411892	0.312	0.143	5.12229e-13	M1 macrophage
NAA50	2.01968e-17	0.32784	0.498	0.272	5.49313e-13	M1 macrophage
HCST	2.19831e-17	0.276452	0.611	0.365	5.97898e-13	M1 macrophage
HM13	2.27683e-17	0.273319	0.475	0.261	6.19253e-13	M1 macrophage
AGAP3	2.35781e-17	0.27854	0.312	0.147	6.41276e-13	M1 macrophage
FBP1	2.41518e-17	0.338838	0.329	0.157	6.56882e-13	M1 macrophage
CTSL	2.47379e-17	0.575037	0.75	0.531	6.7282e-13	M1 macrophage
BST1	2.54643e-17	0.268478	0.25	0.106	6.92578e-13	M1 macrophage
ATP6V0B	3.35235e-17	0.420715	0.831	0.6	9.11771e-13	M1 macrophage
HLA-C	3.43923e-17	0.332982	0.965	0.83	9.35402e-13	M1 macrophage
RELA	3.6677e-17	0.289348	0.329	0.159	9.97542e-13	M1 macrophage
EIF4E	4.07494e-17	0.250168	0.539	0.306	1.1083e-12	M1 macrophage
YTHDF3	4.39147e-17	0.357853	0.477	0.262	1.19439e-12	M1 macrophage
MTPN	4.3996e-17	0.352536	0.66	0.41	1.1966e-12	M1 macrophage
SEC22B	4.99686e-17	0.350448	0.463	0.251	1.35905e-12	M1 macrophage
EIF4A1	5.0365e-17	0.347654	0.894	0.804	1.36983e-12	M1 macrophage
HLA-A	5.13375e-17	0.287483	0.947	0.88	1.39628e-12	M1 macrophage
LRRFIP1	5.17672e-17	0.369324	0.854	0.627	1.40796e-12	M1 macrophage
BIRC2	5.84018e-17	0.326867	0.475	0.268	1.58841e-12	M1 macrophage
GGA1	7.74282e-17	0.272936	0.329	0.158	2.10589e-12	M1 macrophage
PAPOLA	8.04905e-17	0.363967	0.63	0.384	2.18918e-12	M1 macrophage
CHD1	8.18829e-17	0.532815	0.461	0.265	2.22705e-12	M1 macrophage
MGAT1	8.20158e-17	0.411622	0.778	0.537	2.23067e-12	M1 macrophage
PHLDA2	8.50515e-17	0.381411	0.537	0.314	2.31323e-12	M1 macrophage
SHOC2	9.01701e-17	0.333332	0.44	0.24	2.45245e-12	M1 macrophage
ATP6V0C	1.14397e-16	0.424582	0.882	0.688	3.11137e-12	M1 macrophage
ACSL3	1.92668e-16	0.361271	0.481	0.272	5.24019e-12	M1 macrophage
PURB	2.28798e-16	0.33451	0.361	0.186	6.22284e-12	M1 macrophage
TIMP1	2.46142e-16	0.707968	0.894	0.794	6.69457e-12	M1 macrophage
PPP2CA	2.60556e-16	0.293039	0.544	0.318	7.0866e-12	M1 macrophage
TYMP	3.9602e-16	0.367077	0.671	0.439	1.07709e-11	M1 macrophage
SLCO3A1	4.24046e-16	0.25905	0.275	0.125	1.15332e-11	M1 macrophage
CD83	4.52514e-16	0.329925	0.815	0.559	1.23075e-11	M1 macrophage
GLA	4.56652e-16	0.419261	0.368	0.197	1.242e-11	M1 macrophage
PLIN3	5.17327e-16	0.314558	0.347	0.176	1.40703e-11	M1 macrophage
SP3	5.52735e-16	0.368267	0.412	0.223	1.50333e-11	M1 macrophage
SAV1	5.54651e-16	0.374925	0.433	0.239	1.50854e-11	M1 macrophage
SFT2D1	5.99238e-16	0.333592	0.475	0.275	1.62981e-11	M1 macrophage
ADGRE5	6.80874e-16	0.403402	0.509	0.298	1.85184e-11	M1 macrophage
PLBD1	7.50961e-16	0.311395	0.326	0.161	2.04246e-11	M1 macrophage
MAP3K2	9.92547e-16	0.464267	0.486	0.283	2.69953e-11	M1 macrophage
AKIRIN1	1.03351e-15	0.28979	0.375	0.195	2.81095e-11	M1 macrophage
F3	1.11824e-15	0.512558	0.306	0.143	3.04138e-11	M1 macrophage
NFAT5	1.12986e-15	0.299492	0.398	0.212	3.07298e-11	M1 macrophage
CNN2	1.17318e-15	0.325168	0.375	0.197	3.19081e-11	M1 macrophage
SLC15A3	1.17798e-15	0.330251	0.472	0.272	3.20387e-11	M1 macrophage
CHP1	1.24004e-15	0.266321	0.391	0.209	3.37265e-11	M1 macrophage
DRAM1	1.44306e-15	0.309879	0.444	0.252	3.92483e-11	M1 macrophage
PAIP2	1.4886e-15	0.367759	0.627	0.397	4.0487e-11	M1 macrophage
EVI2B	1.51244e-15	0.4986	0.738	0.503	4.11355e-11	M1 macrophage
WDR45B	1.60222e-15	0.290505	0.426	0.235	4.35772e-11	M1 macrophage
PAG1	1.69637e-15	0.787514	0.308	0.159	4.61378e-11	M1 macrophage
SH2B3	1.79345e-15	0.329346	0.535	0.323	4.87784e-11	M1 macrophage
MPP1	1.85454e-15	0.348027	0.475	0.279	5.04398e-11	M1 macrophage
ACTR2	1.87413e-15	0.397324	0.831	0.591	5.09727e-11	M1 macrophage
TANK	1.90301e-15	0.310945	0.546	0.328	5.17582e-11	M1 macrophage
MED13	1.92589e-15	0.254507	0.426	0.231	5.23805e-11	M1 macrophage
FAM49B	2.31454e-15	0.43881	0.669	0.426	6.2951e-11	M1 macrophage
VAPA	2.53865e-15	0.396369	0.808	0.565	6.90463e-11	M1 macrophage
RAP2C	2.62326e-15	0.262958	0.289	0.138	7.13475e-11	M1 macrophage
SLC16A3	3.03607e-15	0.420642	0.38	0.2	8.25751e-11	M1 macrophage
PCBP1	3.32992e-15	0.381276	0.85	0.631	9.05671e-11	M1 macrophage
GPBP1	3.40906e-15	0.329024	0.616	0.388	9.27197e-11	M1 macrophage
WDR1	4.10493e-15	0.260338	0.546	0.323	1.11646e-10	M1 macrophage
ADSS	4.33285e-15	0.289218	0.296	0.145	1.17845e-10	M1 macrophage
TMEM251	4.43995e-15	0.285063	0.259	0.12	1.20758e-10	M1 macrophage
SMAP2	4.6077e-15	0.380286	0.692	0.469	1.2532e-10	M1 macrophage
MAX	4.81768e-15	0.274329	0.366	0.192	1.31031e-10	M1 macrophage
ZNF394	5.26023e-15	0.270145	0.275	0.13	1.43068e-10	M1 macrophage
N4BP1	5.33216e-15	0.378807	0.31	0.154	1.45024e-10	M1 macrophage
HECA	5.35868e-15	0.303768	0.484	0.28	1.45745e-10	M1 macrophage
CLEC12A	5.45407e-15	0.344509	0.375	0.198	1.4834e-10	M1 macrophage
XBP1	6.47982e-15	0.358644	0.553	0.342	1.76238e-10	M1 macrophage
SDF2L1	9.7699e-15	0.444795	0.405	0.234	2.65722e-10	M1 macrophage
NFKBID	1.24802e-14	0.28722	0.333	0.17	3.39438e-10	M1 macrophage
TES	1.25781e-14	0.358821	0.41	0.23	3.421e-10	M1 macrophage
USP10	1.3696e-14	0.329354	0.271	0.129	3.72503e-10	M1 macrophage
RAB32	1.48314e-14	0.29674	0.465	0.276	4.03386e-10	M1 macrophage
ZNF207	1.50408e-14	0.309136	0.618	0.388	4.0908e-10	M1 macrophage
PLIN2	1.52672e-14	0.761919	0.808	0.672	4.15238e-10	M1 macrophage
SNX9	1.82147e-14	0.385261	0.579	0.368	4.95403e-10	M1 macrophage
ASAP1	1.82325e-14	0.379008	0.424	0.242	4.95887e-10	M1 macrophage
PKM	1.95903e-14	0.334791	0.715	0.498	5.32816e-10	M1 macrophage
ZNF706	2.20855e-14	0.414511	0.681	0.501	6.0068e-10	M1 macrophage
RAB1A	2.27727e-14	0.344944	0.66	0.425	6.19373e-10	M1 macrophage
MAFK	2.68875e-14	0.265279	0.255	0.118	7.31285e-10	M1 macrophage
CHMP2B	3.67917e-14	0.333669	0.47	0.279	1.00066e-09	M1 macrophage
ATP6V1H	3.72578e-14	0.305413	0.403	0.225	1.01334e-09	M1 macrophage
IQSEC1	4.24848e-14	0.283195	0.315	0.159	1.1555e-09	M1 macrophage
IVNS1ABP	4.56274e-14	0.613133	0.486	0.291	1.24097e-09	M1 macrophage
TUBA1C	4.8827e-14	0.264042	0.634	0.398	1.328e-09	M1 macrophage
TGFB1	4.89849e-14	0.303805	0.544	0.328	1.33229e-09	M1 macrophage
GUK1	5.04119e-14	0.265308	0.706	0.47	1.3711e-09	M1 macrophage
LINC-PINT	5.10356e-14	0.333627	0.5	0.298	1.38807e-09	M1 macrophage
CDC42	5.59939e-14	0.423586	0.877	0.671	1.52292e-09	M1 macrophage
SCAND1	5.70514e-14	0.287187	0.507	0.306	1.55168e-09	M1 macrophage
ABCA1	7.78002e-14	0.39091	0.625	0.42	2.11601e-09	M1 macrophage
MANF	8.40407e-14	0.393112	0.382	0.218	2.28574e-09	M1 macrophage
TNFAIP2	1.08469e-13	0.410789	0.722	0.5	2.95014e-09	M1 macrophage
ABCF1	1.09155e-13	0.267846	0.412	0.233	2.9688e-09	M1 macrophage
RRAGC	1.41558e-13	0.336256	0.438	0.256	3.85011e-09	M1 macrophage
HNRNPF	1.78475e-13	0.333619	0.63	0.417	4.85416e-09	M1 macrophage
BRD4	1.92592e-13	0.308196	0.505	0.306	5.23813e-09	M1 macrophage
ZFP91	2.30155e-13	0.284143	0.447	0.263	6.25976e-09	M1 macrophage
NRAS	2.30584e-13	0.269376	0.296	0.152	6.27144e-09	M1 macrophage
GBP2	2.44471e-13	0.413975	0.495	0.312	6.64911e-09	M1 macrophage
ID2	2.75775e-13	0.338344	0.681	0.469	7.50053e-09	M1 macrophage
SCO2	2.82891e-13	0.255082	0.306	0.158	7.69408e-09	M1 macrophage
TLR2	3.07639e-13	0.314607	0.565	0.355	8.36717e-09	M1 macrophage
JMY	3.83775e-13	0.274966	0.275	0.139	1.04379e-08	M1 macrophage
GPR65	4.14866e-13	0.393283	0.271	0.136	1.12835e-08	M1 macrophage
POMP	4.59494e-13	0.351422	0.762	0.557	1.24973e-08	M1 macrophage
AKIRIN2	4.62706e-13	0.308551	0.488	0.287	1.25847e-08	M1 macrophage
ERBIN	4.98531e-13	0.309453	0.486	0.291	1.35591e-08	M1 macrophage
GNG5	5.20638e-13	0.325068	0.812	0.623	1.41603e-08	M1 macrophage
METTL9	6.15473e-13	0.370247	0.391	0.225	1.67396e-08	M1 macrophage
ANXA2	6.2178e-13	0.370147	0.847	0.764	1.69112e-08	M1 macrophage
ARF1	6.51471e-13	0.274083	0.734	0.518	1.77187e-08	M1 macrophage
EIF4G2	6.77058e-13	0.320325	0.815	0.606	1.84146e-08	M1 macrophage
CDC42SE1	7.12694e-13	0.280788	0.53	0.327	1.93839e-08	M1 macrophage
SRSF2	1.01993e-12	0.261398	0.63	0.412	2.77401e-08	M1 macrophage
CAPZA1	1.07457e-12	0.343221	0.627	0.42	2.92262e-08	M1 macrophage
KDM5B	1.10112e-12	0.272755	0.25	0.119	2.99483e-08	M1 macrophage
MDM2	1.14083e-12	0.277949	0.375	0.21	3.10283e-08	M1 macrophage
B3GNT2	1.16369e-12	0.267032	0.262	0.13	3.16499e-08	M1 macrophage
TSPO	1.2219e-12	0.335049	0.866	0.678	3.32331e-08	M1 macrophage
SLA	1.25215e-12	0.582208	0.556	0.367	3.40558e-08	M1 macrophage
TRIM25	1.38379e-12	0.291144	0.289	0.15	3.76364e-08	M1 macrophage
BNIP2	1.69904e-12	0.296779	0.519	0.331	4.62104e-08	M1 macrophage
FMNL1	2.10513e-12	0.376668	0.387	0.224	5.72553e-08	M1 macrophage
RASGEF1B	4.02281e-12	0.266536	0.588	0.37	1.09412e-07	M1 macrophage
PNP	4.95078e-12	0.303946	0.461	0.283	1.34651e-07	M1 macrophage
ARHGAP26	5.12889e-12	0.266414	0.345	0.191	1.39495e-07	M1 macrophage
ATF4	5.20979e-12	0.256999	0.773	0.546	1.41696e-07	M1 macrophage
ARPC3	5.75366e-12	0.280163	0.889	0.757	1.56488e-07	M1 macrophage
JAK1	5.78442e-12	0.305671	0.632	0.435	1.57325e-07	M1 macrophage
ZNF331	6.49379e-12	0.625106	0.343	0.196	1.76618e-07	M1 macrophage
BRAF	7.02917e-12	0.406526	0.271	0.142	1.91179e-07	M1 macrophage
SELENOS	7.17188e-12	0.259878	0.516	0.325	1.95061e-07	M1 macrophage
GPX4	7.27249e-12	0.342596	0.789	0.644	1.97797e-07	M1 macrophage
SLC25A6	7.60063e-12	0.336583	0.817	0.704	2.06722e-07	M1 macrophage
LINC01578	8.32279e-12	0.294242	0.648	0.445	2.26363e-07	M1 macrophage
ZFYVE16	9.36182e-12	0.367569	0.428	0.258	2.54623e-07	M1 macrophage
TMED5	1.07784e-11	0.305791	0.532	0.344	2.93151e-07	M1 macrophage
GABPB1-IT1	1.12914e-11	0.285647	0.259	0.134	3.07103e-07	M1 macrophage
JMJD6	1.13121e-11	0.271102	0.329	0.183	3.07666e-07	M1 macrophage
PHF20L1	1.14497e-11	0.361624	0.35	0.196	3.11409e-07	M1 macrophage
FNBP1	1.18987e-11	0.332733	0.493	0.313	3.23621e-07	M1 macrophage
CHCHD2	1.19551e-11	0.291939	0.806	0.631	3.25154e-07	M1 macrophage
LDLR	1.39161e-11	0.387391	0.326	0.185	3.78489e-07	M1 macrophage
DUSP2	1.44586e-11	0.272906	0.491	0.298	3.93245e-07	M1 macrophage
CSNK1A1	1.52089e-11	0.278957	0.725	0.512	4.1365e-07	M1 macrophage
H2AFY	1.62231e-11	0.315364	0.771	0.557	4.41235e-07	M1 macrophage
DDX60L	2.43471e-11	0.334619	0.264	0.138	6.62192e-07	M1 macrophage
SH3BP5	2.47745e-11	0.330433	0.611	0.415	6.73818e-07	M1 macrophage
RHOG	2.72023e-11	0.278439	0.586	0.396	7.39848e-07	M1 macrophage
CD93	3.06468e-11	0.273092	0.574	0.367	8.33531e-07	M1 macrophage
PFN1	3.86002e-11	0.251445	0.891	0.764	1.04985e-06	M1 macrophage
ATP1A1	3.99705e-11	0.270119	0.613	0.406	1.08712e-06	M1 macrophage
ATP6V1B2	4.18286e-11	0.293583	0.567	0.376	1.13766e-06	M1 macrophage
BHLHE40	4.3879e-11	0.283216	0.442	0.274	1.19342e-06	M1 macrophage
BCL6	5.24453e-11	0.32294	0.363	0.211	1.42641e-06	M1 macrophage
RAC1	5.34976e-11	0.282711	0.889	0.745	1.45503e-06	M1 macrophage
SNHG8	5.80665e-11	0.291601	0.66	0.458	1.57929e-06	M1 macrophage
AC007952.4	6.17331e-11	0.260639	0.289	0.159	1.67902e-06	M1 macrophage
GPAT4	6.79758e-11	0.271447	0.278	0.15	1.84881e-06	M1 macrophage
TPM3	7.30386e-11	0.332892	0.868	0.671	1.9865e-06	M1 macrophage
DDX3Y	7.59354e-11	0.256059	0.66	0.439	2.06529e-06	M1 macrophage
TNFSF13B	7.73599e-11	0.303588	0.308	0.172	2.10404e-06	M1 macrophage
HBP1	7.86085e-11	0.263204	0.412	0.249	2.13799e-06	M1 macrophage
IRF8	9.31815e-11	0.510086	0.419	0.279	2.53435e-06	M1 macrophage
RAB5IF	1.00715e-10	0.258952	0.5	0.319	2.73923e-06	M1 macrophage
PPP1R18	1.19268e-10	0.258537	0.516	0.339	3.24385e-06	M1 macrophage
IRF2BP2	1.21952e-10	0.37604	0.664	0.476	3.31685e-06	M1 macrophage
TAGAP	1.24055e-10	0.329476	0.31	0.174	3.37405e-06	M1 macrophage
RNASEK	1.27723e-10	0.334876	0.891	0.732	3.47382e-06	M1 macrophage
ADM	1.38053e-10	0.293546	0.5	0.318	3.75476e-06	M1 macrophage
QKI	1.52152e-10	0.335311	0.752	0.543	4.13822e-06	M1 macrophage
GOLGA7	1.52611e-10	0.273361	0.35	0.208	4.15072e-06	M1 macrophage
DAZAP2	1.7902e-10	0.254174	0.722	0.5	4.86897e-06	M1 macrophage
UFM1	1.80022e-10	0.354445	0.549	0.366	4.89623e-06	M1 macrophage
IFRD1	3.3803e-10	0.368	0.583	0.389	9.19374e-06	M1 macrophage
MAFB	5.79721e-10	0.344019	0.806	0.702	1.57673e-05	M1 macrophage
MID1IP1	9.74367e-10	0.257309	0.343	0.198	2.65008e-05	M1 macrophage
S100A10	1.21749e-09	0.282038	0.889	0.853	3.31134e-05	M1 macrophage
DDIT3	1.34869e-09	0.386134	0.528	0.364	3.66818e-05	M1 macrophage
GCA	1.40584e-09	0.834803	0.34	0.212	3.8236e-05	M1 macrophage
MOB1A	1.52574e-09	0.252527	0.662	0.465	4.14971e-05	M1 macrophage
CSTB	1.61092e-09	0.417693	0.801	0.678	4.38137e-05	M1 macrophage
DEDD2	1.744e-09	0.276665	0.317	0.188	4.74332e-05	M1 macrophage
TKT	1.75324e-09	0.285977	0.688	0.51	4.76847e-05	M1 macrophage
RANBP2	1.85199e-09	0.264673	0.447	0.295	5.03705e-05	M1 macrophage
FLOT1	2.64775e-09	0.273603	0.412	0.261	7.20135e-05	M1 macrophage
YPEL5	2.66082e-09	0.29544	0.597	0.408	7.2369e-05	M1 macrophage
MTMR6	3.06341e-09	0.26748	0.287	0.167	8.33186e-05	M1 macrophage
RNF149	3.20321e-09	0.564656	0.572	0.404	8.7121e-05	M1 macrophage
RGCC	3.33283e-09	0.271528	0.433	0.276	9.06464e-05	M1 macrophage
SNX10	4.97792e-09	0.411599	0.532	0.383	0.000135389	M1 macrophage
OSBPL8	5.08034e-09	0.30621	0.484	0.324	0.000138175	M1 macrophage
MYL12B	8.52109e-09	0.291662	0.85	0.684	0.000231757	M1 macrophage
EIF5	8.88498e-09	0.280111	0.771	0.566	0.000241654	M1 macrophage
STX3	9.2401e-09	0.335047	0.319	0.193	0.000251312	M1 macrophage
PTPRC	1.38355e-08	0.351672	0.701	0.517	0.000376299	M1 macrophage
DDIT4	1.47759e-08	0.298962	0.562	0.402	0.000401876	M1 macrophage
NCF2	2.1873e-08	0.396927	0.495	0.344	0.000594903	M1 macrophage
ANKRD12	3.72038e-08	0.254618	0.734	0.537	0.00101187	M1 macrophage
TCIRG1	4.93987e-08	0.254586	0.391	0.256	0.00134355	M1 macrophage
YBX3	5.06783e-08	0.312791	0.729	0.606	0.00137835	M1 macrophage
VSIR	5.67588e-08	0.308762	0.486	0.323	0.00154372	M1 macrophage
ELF1	6.53879e-08	0.385735	0.644	0.486	0.00177842	M1 macrophage
ZFAND5	9.66187e-08	0.386519	0.755	0.595	0.00262783	M1 macrophage
ABHD5	2.05097e-07	0.310146	0.264	0.159	0.00557822	M1 macrophage
NABP1	2.11856e-07	0.408372	0.4	0.269	0.00576206	M1 macrophage
STK17B	2.2324e-07	0.350022	0.514	0.358	0.00607168	M1 macrophage
SMCHD1	3.26465e-07	0.358376	0.419	0.28	0.0088792	M1 macrophage
VMP1	3.31248e-07	0.527967	0.583	0.451	0.00900927	M1 macrophage
GLRX	9.6957e-07	0.439833	0.609	0.492	0.0263704	M1 macrophage
MNDA	9.36516e-06	0.420241	0.412	0.295	0.254714	M1 macrophage
GNG2	6.52204e-05	0.266116	0.308	0.216	1	M1 macrophage
LILRB3	7.84415e-05	0.261792	0.306	0.218	1	M1 macrophage
CCL3	0.000102206	0.420685	0.711	0.622	1	M1 macrophage
ARL4C	0.000127285	0.464846	0.361	0.288	1	M1 macrophage
CH25H	0.000136808	0.524674	0.382	0.285	1	M1 macrophage
HSPA5	0.000551704	0.789715	0.718	0.662	1	M1 macrophage
H1FX	0.00400076	0.394728	0.56	0.494	1	M1 macrophage
MT2A	0.00945069	0.599996	0.921	0.91	1	M1 macrophage
SELENOP	5.20167e-143	3.33965	0.839	0.28	1.41475e-138	M2 macrophage
C1QB	5.9983e-108	2.12149	0.906	0.475	1.63142e-103	M2 macrophage
C1QA	3.92957e-90	1.76703	0.91	0.537	1.06876e-85	M2 macrophage
C1QC	8.02065e-88	1.94899	0.835	0.421	2.18146e-83	M2 macrophage
PLTP	2.34785e-74	2.71508	0.657	0.257	6.38568e-70	M2 macrophage
PMP22	2.36578e-68	1.93262	0.629	0.225	6.43444e-64	M2 macrophage
TXNIP	5.55926e-66	1.285	0.878	0.623	1.51201e-61	M2 macrophage
F13A1	3.98634e-65	2.60202	0.64	0.296	1.08421e-60	M2 macrophage
A2M	4.39163e-64	1.8501	0.633	0.271	1.19444e-59	M2 macrophage
RNASE1	2.92712e-63	2.00775	0.838	0.688	7.96118e-59	M2 macrophage
MRC1	1.03106e-57	1.80949	0.751	0.56	2.80427e-53	M2 macrophage
SLC40A1	9.69911e-57	1.93664	0.449	0.049	2.63796e-52	M2 macrophage
LYVE1	8.42793e-52	1.91377	0.671	0.389	2.29223e-47	M2 macrophage
MAF	4.02466e-51	1.65658	0.651	0.382	1.09463e-46	M2 macrophage
HSPA1B	1.84525e-46	1.49359	0.715	0.509	5.01871e-42	M2 macrophage
DAB2	2.46989e-43	1.42509	0.602	0.361	6.71761e-39	M2 macrophage
PDK4	3.93827e-42	1.66717	0.633	0.394	1.07113e-37	M2 macrophage
CD163	4.38561e-42	1.17254	0.905	0.866	1.1928e-37	M2 macrophage
GPR34	9.12082e-42	1.63589	0.449	0.141	2.48068e-37	M2 macrophage
IFITM3	6.89286e-41	0.865725	0.88	0.787	1.87472e-36	M2 macrophage
KCTD12	4.76778e-40	1.25861	0.692	0.512	1.29674e-35	M2 macrophage
RHOB	2.32288e-38	1.34444	0.637	0.396	6.31776e-34	M2 macrophage
JUN	5.40218e-38	1.15233	0.835	0.759	1.46928e-33	M2 macrophage
SLCO2B1	8.9415e-38	1.63245	0.464	0.194	2.43191e-33	M2 macrophage
STAB1	2.10805e-37	1.76508	0.62	0.447	5.73346e-33	M2 macrophage
CD81	1.26879e-36	1.14873	0.698	0.549	3.45085e-32	M2 macrophage
COLEC12	1.48899e-36	1.45648	0.393	0.106	4.04975e-32	M2 macrophage
FCGBP	3.38605e-35	2.82726	0.356	0.072	9.20937e-31	M2 macrophage
HSPB1	1.5736e-34	1.06315	0.746	0.634	4.27987e-30	M2 macrophage
GSN	2.05657e-34	1.13076	0.786	0.692	5.59347e-30	M2 macrophage
LILRB5	3.43661e-34	1.3362	0.371	0.086	9.34689e-30	M2 macrophage
MS4A4A	6.25001e-34	1.48057	0.592	0.417	1.69988e-29	M2 macrophage
FOLR2	3.73989e-32	1.5889	0.561	0.38	1.01717e-27	M2 macrophage
SPARCL1	9.01964e-32	2.10408	0.638	0.447	2.45316e-27	M2 macrophage
MGP	1.12652e-31	2.00567	0.815	0.743	3.0639e-27	M2 macrophage
MS4A6A	1.30565e-31	1.00498	0.774	0.731	3.55111e-27	M2 macrophage
LGMN	1.64569e-31	1.5689	0.456	0.206	4.47596e-27	M2 macrophage
DSTN	4.63084e-31	1.37186	0.675	0.53	1.2595e-26	M2 macrophage
HSPA1A	3.15569e-29	1.10384	0.848	0.829	8.58284e-25	M2 macrophage
CTSB	3.50305e-29	0.860952	0.877	0.822	9.5276e-25	M2 macrophage
SERPING1	7.14262e-29	1.45055	0.488	0.266	1.94265e-24	M2 macrophage
TAGLN	1.26381e-28	1.80495	0.672	0.509	3.43731e-24	M2 macrophage
GNAS	2.50546e-28	0.739548	0.798	0.718	6.81435e-24	M2 macrophage
EGR1	3.87201e-28	1.21107	0.677	0.509	1.05311e-23	M2 macrophage
DYNLL1	9.2488e-28	0.877758	0.735	0.646	2.51549e-23	M2 macrophage
TPM1	2.76396e-27	1.38362	0.52	0.308	7.51743e-23	M2 macrophage
VSIG4	3.63225e-27	1.17691	0.758	0.711	9.879e-23	M2 macrophage
FOS	7.34382e-27	0.685075	0.852	0.785	1.99737e-22	M2 macrophage
RBPJ	1.0167e-26	1.10248	0.645	0.553	2.76521e-22	M2 macrophage
MSR1	1.34094e-26	1.0678	0.588	0.426	3.64709e-22	M2 macrophage
MAN1A1	1.65345e-26	1.20113	0.536	0.359	4.49704e-22	M2 macrophage
PEBP1	2.05247e-26	1.07567	0.549	0.38	5.58232e-22	M2 macrophage
TTN	2.49969e-26	1.45832	0.25	0.025	6.79865e-22	M2 macrophage
DST	2.658e-26	1.22302	0.364	0.127	7.22922e-22	M2 macrophage
FKBP5	2.97819e-26	0.831999	0.718	0.583	8.10008e-22	M2 macrophage
AHNAK	3.42402e-26	0.848921	0.823	0.762	9.31265e-22	M2 macrophage
CD74	4.13628e-26	1.04526	0.895	0.822	1.12499e-21	M2 macrophage
GPNMB	6.28949e-26	1.24218	0.402	0.167	1.71062e-21	M2 macrophage
ZFP36L2	2.70447e-24	0.728374	0.671	0.465	7.3556e-20	M2 macrophage
ZBTB16	3.73213e-24	1.12488	0.427	0.208	1.01507e-19	M2 macrophage
ITM2B	4.97656e-23	0.397583	0.926	0.931	1.35352e-18	M2 macrophage
NRP1	6.10114e-23	1.00419	0.327	0.111	1.65939e-18	M2 macrophage
CD59	8.08833e-23	1.0045	0.491	0.285	2.19986e-18	M2 macrophage
HTRA1	2.99637e-22	0.983947	0.289	0.076	8.14952e-18	M2 macrophage
GPX3	3.6782e-22	1.22827	0.501	0.326	1.0004e-17	M2 macrophage
CXCL12	7.77522e-22	1.17708	0.281	0.076	2.11471e-17	M2 macrophage
CST3	1.07043e-21	0.555955	0.977	0.898	2.91135e-17	M2 macrophage
SAMHD1	1.22665e-21	0.972884	0.522	0.343	3.33623e-17	M2 macrophage
EIF4A2	2.53342e-21	0.842972	0.637	0.537	6.8904e-17	M2 macrophage
SERPINF1	3.37787e-21	1.22147	0.437	0.248	9.18713e-17	M2 macrophage
AKR1B1	1.03532e-20	1.18458	0.395	0.218	2.81585e-16	M2 macrophage
APOE	1.27258e-20	1.84318	0.38	0.192	3.46117e-16	M2 macrophage
METTL7A	1.79267e-20	0.961614	0.571	0.442	4.87571e-16	M2 macrophage
WLS	4.82249e-20	0.837014	0.264	0.067	1.31162e-15	M2 macrophage
RND3	6.76671e-20	1.0851	0.265	0.072	1.84041e-15	M2 macrophage
TPM2	1.0192e-19	1.49158	0.495	0.331	2.77202e-15	M2 macrophage
NPC2	1.34549e-19	0.584762	0.876	0.87	3.65947e-15	M2 macrophage
SESN1	1.46887e-19	1.0574	0.319	0.127	3.99502e-15	M2 macrophage
AP2A2	1.59364e-19	1.01296	0.405	0.225	4.33438e-15	M2 macrophage
EMB	2.15899e-19	1.12927	0.433	0.264	5.87202e-15	M2 macrophage
MYL9	2.93106e-19	1.51138	0.422	0.252	7.9719e-15	M2 macrophage
MEF2C	3.214e-19	1.03931	0.413	0.236	8.74143e-15	M2 macrophage
CSF1R	6.10439e-19	1.23175	0.46	0.331	1.66027e-14	M2 macrophage
ALDH1A1	8.3574e-19	0.993713	0.263	0.081	2.27305e-14	M2 macrophage
TCEAL4	9.8198e-19	1.11613	0.505	0.352	2.67079e-14	M2 macrophage
IGFBP5	1.07651e-18	1.77189	0.492	0.34	2.92789e-14	M2 macrophage
CALD1	1.32447e-18	1.92223	0.438	0.285	3.60229e-14	M2 macrophage
FCGR2B	2.04803e-18	1.0444	0.371	0.192	5.57024e-14	M2 macrophage
FILIP1L	2.06255e-18	0.895325	0.429	0.243	5.60973e-14	M2 macrophage
ADIRF	2.23932e-18	1.61444	0.443	0.28	6.09051e-14	M2 macrophage
FCGRT	6.4067e-18	0.873294	0.726	0.771	1.74249e-13	M2 macrophage
FBLN1	9.86294e-18	1.52914	0.549	0.433	2.68252e-13	M2 macrophage
TSC22D3	1.13354e-17	0.544144	0.733	0.606	3.08301e-13	M2 macrophage
HLA-DRB1	1.18001e-17	0.992403	0.79	0.734	3.2094e-13	M2 macrophage
TNS1	1.49887e-17	0.918882	0.323	0.141	4.07663e-13	M2 macrophage
TMSB4X	2.19408e-17	0.436285	0.999	0.998	5.96746e-13	M2 macrophage
GRN	2.21258e-17	0.757161	0.744	0.736	6.01779e-13	M2 macrophage
LRP1	2.40908e-17	0.888999	0.564	0.444	6.55222e-13	M2 macrophage
NFIC	3.03484e-17	0.917825	0.399	0.231	8.25416e-13	M2 macrophage
DCN	3.31419e-17	1.58156	0.688	0.641	9.01394e-13	M2 macrophage
HIST1H4C	3.84952e-17	1.18941	0.358	0.185	1.04699e-12	M2 macrophage
SIGLEC1	4.28845e-17	0.986762	0.295	0.12	1.16637e-12	M2 macrophage
NFIA	7.72211e-17	1.0142	0.367	0.194	2.10026e-12	M2 macrophage
CREG1	3.79556e-16	0.920612	0.61	0.576	1.03232e-11	M2 macrophage
TIMP3	4.26365e-16	1.7176	0.539	0.435	1.15963e-11	M2 macrophage
AEBP1	5.08351e-16	1.22873	0.252	0.088	1.38261e-11	M2 macrophage
CTSC	1.19292e-15	0.911655	0.569	0.47	3.2445e-11	M2 macrophage
GNG11	2.5928e-15	0.967892	0.256	0.095	7.05189e-11	M2 macrophage
TMEM176B	2.8138e-15	0.903435	0.391	0.236	7.65297e-11	M2 macrophage
C1R	7.82508e-15	1.31863	0.374	0.227	2.12827e-10	M2 macrophage
MT1X	1.05732e-14	0.953099	0.662	0.597	2.87571e-10	M2 macrophage
GLUL	1.30765e-14	0.489477	0.732	0.664	3.55653e-10	M2 macrophage
COL1A2	1.32866e-14	1.76187	0.434	0.312	3.61368e-10	M2 macrophage
CFH	1.66852e-14	1.49628	0.298	0.146	4.53804e-10	M2 macrophage
IGFBP7	1.86848e-14	1.9265	0.672	0.639	5.08188e-10	M2 macrophage
POSTN	2.13287e-14	1.37908	0.271	0.116	5.80099e-10	M2 macrophage
ADH1B	2.15333e-14	1.19777	0.282	0.132	5.85661e-10	M2 macrophage
GAS6	2.27545e-14	0.870375	0.294	0.141	6.18878e-10	M2 macrophage
COL1A1	3.22031e-14	1.48771	0.289	0.139	8.75861e-10	M2 macrophage
CLU	3.24723e-14	1.65907	0.45	0.331	8.83183e-10	M2 macrophage
CD99	3.44864e-14	0.601309	0.724	0.694	9.37962e-10	M2 macrophage
C7	3.65988e-14	1.68588	0.352	0.208	9.95415e-10	M2 macrophage
ACTA2	6.56634e-14	1.55717	0.439	0.319	1.78591e-09	M2 macrophage
NUPR1	8.28938e-14	0.994403	0.311	0.16	2.25454e-09	M2 macrophage
PTMS	8.35962e-14	0.815069	0.553	0.454	2.27365e-09	M2 macrophage
COL3A1	1.06349e-13	1.654	0.354	0.211	2.89248e-09	M2 macrophage
NDUFA4	1.17196e-13	0.65578	0.719	0.706	3.18749e-09	M2 macrophage
MERTK	1.67593e-13	0.882759	0.345	0.201	4.55819e-09	M2 macrophage
FRMD4B	2.14307e-13	0.699956	0.404	0.259	5.82872e-09	M2 macrophage
SNX6	2.34823e-13	0.774858	0.517	0.433	6.38673e-09	M2 macrophage
DNAJB1	4.34576e-13	1.01608	0.641	0.644	1.18196e-08	M2 macrophage
EPB41L2	4.52025e-13	0.743423	0.28	0.132	1.22942e-08	M2 macrophage
RNF213	5.98052e-13	0.807316	0.36	0.22	1.62658e-08	M2 macrophage
LPP	1.50264e-12	0.946738	0.426	0.299	4.08689e-08	M2 macrophage
CD302	1.52243e-12	0.61261	0.706	0.701	4.1407e-08	M2 macrophage
LUM	1.70527e-12	1.5918	0.341	0.215	4.638e-08	M2 macrophage
SPATS2L	3.56361e-12	0.750674	0.352	0.215	9.6923e-08	M2 macrophage
HSPA8	4.973e-12	0.664046	0.711	0.706	1.35256e-07	M2 macrophage
PLXND1	5.60891e-12	0.79956	0.312	0.181	1.52551e-07	M2 macrophage
PSAP	7.63474e-12	0.450011	0.876	0.877	2.0765e-07	M2 macrophage
CPVL	8.56763e-12	0.851385	0.391	0.262	2.33023e-07	M2 macrophage
ACTG1	8.59958e-12	0.355841	0.934	0.926	2.33891e-07	M2 macrophage
MYH11	9.51666e-12	1.09749	0.252	0.118	2.58834e-07	M2 macrophage
SEPTIN11	1.09721e-11	0.737254	0.292	0.155	2.9842e-07	M2 macrophage
BGN	1.13159e-11	1.10011	0.26	0.127	3.0777e-07	M2 macrophage
EPS8	1.17937e-11	0.794234	0.361	0.236	3.20766e-07	M2 macrophage
SLC1A3	2.79198e-11	0.857079	0.392	0.28	7.59361e-07	M2 macrophage
CFD	2.83525e-11	0.706539	0.716	0.725	7.71131e-07	M2 macrophage
C1S	2.86017e-11	1.14618	0.341	0.222	7.77909e-07	M2 macrophage
VAMP8	5.00878e-11	0.738515	0.589	0.56	1.36229e-06	M2 macrophage
MALAT1	5.07055e-11	0.41561	0.994	1	1.37909e-06	M2 macrophage
PRELP	5.13694e-11	1.0784	0.261	0.137	1.39715e-06	M2 macrophage
CYBRD1	5.25083e-11	0.732976	0.316	0.181	1.42812e-06	M2 macrophage
EPS15	5.83334e-11	0.674747	0.365	0.241	1.58655e-06	M2 macrophage
LAMP1	6.94064e-11	0.675183	0.626	0.623	1.88772e-06	M2 macrophage
ATM	8.54663e-11	0.694824	0.281	0.15	2.32451e-06	M2 macrophage
IGFBP4	8.67762e-11	0.901062	0.373	0.257	2.36014e-06	M2 macrophage
COL6A2	9.73789e-11	1.16255	0.339	0.222	2.64851e-06	M2 macrophage
PALLD	1.61494e-10	0.999246	0.302	0.183	4.39231e-06	M2 macrophage
CAVIN1	1.64121e-10	0.878709	0.258	0.134	4.46377e-06	M2 macrophage
CPM	2.08139e-10	0.876819	0.515	0.468	5.66095e-06	M2 macrophage
CCDC80	2.16579e-10	1.24716	0.413	0.315	5.89051e-06	M2 macrophage
TNFSF13	2.77774e-10	0.834454	0.384	0.296	7.55489e-06	M2 macrophage
TCF4	3.29711e-10	0.809546	0.361	0.241	8.96747e-06	M2 macrophage
PLD3	4.0046e-10	0.836904	0.473	0.41	1.08917e-05	M2 macrophage
HLA-DPB1	4.53351e-10	0.885572	0.66	0.588	1.23302e-05	M2 macrophage
CD4	5.27312e-10	0.755086	0.335	0.225	1.43418e-05	M2 macrophage
CCL14	6.87186e-10	1.08683	0.25	0.134	1.86901e-05	M2 macrophage
IFI16	7.77468e-10	0.616074	0.542	0.479	2.11456e-05	M2 macrophage
HLA-DPA1	9.65076e-10	0.869153	0.654	0.62	2.62481e-05	M2 macrophage
TGFBI	1.01795e-09	0.776414	0.561	0.539	2.76863e-05	M2 macrophage
MT1E	1.17555e-09	0.818277	0.5	0.403	3.19727e-05	M2 macrophage
TMSB10	1.49582e-09	0.345856	0.995	0.949	4.06833e-05	M2 macrophage
IGF1	1.61806e-09	0.771255	0.259	0.141	4.40081e-05	M2 macrophage
CALM2	1.65192e-09	0.372462	0.793	0.806	4.49288e-05	M2 macrophage
ID3	2.04947e-09	0.991911	0.303	0.19	5.57415e-05	M2 macrophage
NUCKS1	2.14307e-09	0.724999	0.463	0.384	5.82872e-05	M2 macrophage
RGL1	2.35738e-09	0.662646	0.26	0.146	6.41159e-05	M2 macrophage
SPARC	2.36968e-09	1.04693	0.336	0.229	6.44505e-05	M2 macrophage
COL6A1	2.77376e-09	1.06583	0.298	0.192	7.54408e-05	M2 macrophage
ARL2	2.81614e-09	0.718159	0.268	0.16	7.65934e-05	M2 macrophage
ARL6IP5	2.90134e-09	0.555857	0.558	0.516	7.89106e-05	M2 macrophage
TSPAN4	2.91479e-09	0.737321	0.331	0.227	7.92764e-05	M2 macrophage
SFRP2	3.28993e-09	1.29099	0.291	0.185	8.94796e-05	M2 macrophage
ARHGAP18	3.81816e-09	0.665827	0.382	0.278	0.000103846	M2 macrophage
CTSD	6.32725e-09	0.553392	0.776	0.808	0.000172088	M2 macrophage
EID1	8.14344e-09	0.732036	0.493	0.435	0.000221485	M2 macrophage
FCGR2A	8.39258e-09	0.46136	0.709	0.731	0.000228262	M2 macrophage
CD84	8.5588e-09	0.74695	0.357	0.269	0.000232782	M2 macrophage
FPR3	8.57966e-09	0.642181	0.292	0.181	0.00023335	M2 macrophage
MT1M	9.06671e-09	0.905108	0.298	0.192	0.000246596	M2 macrophage
RGS1	9.82033e-09	1.16265	0.317	0.204	0.000267093	M2 macrophage
SCP2	1.20968e-08	0.70284	0.416	0.333	0.000329008	M2 macrophage
ARHGAP5	1.44419e-08	0.627232	0.305	0.194	0.00039279	M2 macrophage
S100A13	1.77013e-08	0.715159	0.251	0.144	0.000481441	M2 macrophage
DPYSL2	1.85899e-08	0.687206	0.47	0.389	0.000505608	M2 macrophage
HLA-DRA	2.52557e-08	0.66776	0.855	0.782	0.000686904	M2 macrophage
ATRX	2.61604e-08	0.693964	0.415	0.331	0.00071151	M2 macrophage
CTSH	2.85266e-08	0.66573	0.472	0.405	0.000775866	M2 macrophage
ADAP2	3.67983e-08	0.694702	0.319	0.222	0.00100084	M2 macrophage
IDH1	4.70833e-08	0.630866	0.297	0.194	0.00128057	M2 macrophage
ISCU	5.01262e-08	0.640039	0.403	0.322	0.00136333	M2 macrophage
LGALS3BP	5.36757e-08	0.776598	0.252	0.157	0.00145987	M2 macrophage
WASF2	5.91368e-08	0.634894	0.504	0.449	0.0016084	M2 macrophage
AKAP9	6.75595e-08	0.697842	0.369	0.275	0.00183748	M2 macrophage
TMEM176A	6.97252e-08	0.567096	0.283	0.178	0.00189639	M2 macrophage
CD151	7.21289e-08	0.806081	0.406	0.34	0.00196176	M2 macrophage
HINT1	7.52162e-08	0.550282	0.628	0.623	0.00204573	M2 macrophage
IL6ST	9.8876e-08	0.716073	0.472	0.417	0.00268923	M2 macrophage
DNAJB4	1.17438e-07	0.641258	0.27	0.169	0.00319408	M2 macrophage
UACA	1.44826e-07	0.76858	0.298	0.204	0.00393899	M2 macrophage
ADH5	1.47916e-07	0.652413	0.274	0.178	0.00402303	M2 macrophage
EEF1G	2.12721e-07	0.384289	0.839	0.796	0.00578559	M2 macrophage
TGFBR2	2.1653e-07	0.710634	0.43	0.368	0.00588919	M2 macrophage
USP53	2.41341e-07	0.745997	0.347	0.262	0.00656398	M2 macrophage
NNMT	3.90495e-07	0.823306	0.329	0.245	0.0106207	M2 macrophage
GIMAP4	5.84976e-07	0.619399	0.27	0.178	0.0159102	M2 macrophage
PLXDC2	6.63647e-07	0.6979	0.438	0.394	0.0180499	M2 macrophage
SPRED1	8.08624e-07	0.572415	0.259	0.169	0.021993	M2 macrophage
C3	9.41057e-07	0.974251	0.359	0.285	0.0255949	M2 macrophage
GOLIM4	9.8955e-07	0.636143	0.278	0.19	0.0269138	M2 macrophage
RASSF4	1.18009e-06	0.65446	0.338	0.266	0.0320961	M2 macrophage
TMEM14C	1.3237e-06	0.677601	0.445	0.405	0.036002	M2 macrophage
FMNL2	1.3428e-06	0.516188	0.256	0.167	0.0365215	M2 macrophage
IER2	1.56477e-06	0.670257	0.663	0.667	0.0425587	M2 macrophage
GAA	1.61318e-06	0.68814	0.439	0.396	0.0438754	M2 macrophage
GOLGB1	2.05943e-06	0.649852	0.416	0.361	0.0560125	M2 macrophage
HSD17B4	2.50609e-06	0.514284	0.26	0.171	0.0681606	M2 macrophage
VEGFB	2.62194e-06	0.521754	0.259	0.171	0.0713115	M2 macrophage
FCHO2	3.97465e-06	0.645597	0.33	0.264	0.108103	M2 macrophage
COX6C	4.45505e-06	0.50556	0.64	0.671	0.121168	M2 macrophage
TIMP2	4.59785e-06	0.465531	0.617	0.632	0.125052	M2 macrophage
VPS13C	5.7368e-06	0.667931	0.377	0.31	0.156029	M2 macrophage
MACF1	5.9523e-06	0.67952	0.387	0.336	0.161891	M2 macrophage
RNASE6	6.30883e-06	0.702325	0.461	0.438	0.171588	M2 macrophage
PEPD	6.50422e-06	0.65236	0.321	0.255	0.176902	M2 macrophage
CHD9	7.33809e-06	0.574775	0.3	0.222	0.199581	M2 macrophage
SEM1	7.59987e-06	0.620882	0.467	0.438	0.206701	M2 macrophage
2023-03-01	8.21511e-06	0.579804	0.329	0.257	0.223435	M2 macrophage
HLA-DMA	8.27359e-06	0.638957	0.513	0.512	0.225025	M2 macrophage
CALCOCO2	9.82195e-06	0.571419	0.424	0.37	0.267137	M2 macrophage
HCLS1	1.05006e-05	0.502033	0.597	0.65	0.285596	M2 macrophage
MYO5A	1.07646e-05	0.598166	0.303	0.231	0.292776	M2 macrophage
HMGB1	1.36307e-05	0.307641	0.808	0.854	0.370727	M2 macrophage
YWHAH	1.45743e-05	0.557729	0.385	0.329	0.396391	M2 macrophage
ACP5	1.46084e-05	0.676942	0.26	0.19	0.397319	M2 macrophage
PLAAT3	2.0861e-05	0.56858	0.254	0.185	0.567376	M2 macrophage
NDUFA3	2.29352e-05	0.691136	0.385	0.338	0.623792	M2 macrophage
SNX2	2.53687e-05	0.503566	0.398	0.34	0.689978	M2 macrophage
HLA-DQA1	2.56212e-05	0.825865	0.348	0.287	0.696847	M2 macrophage
AP1B1	3.45693e-05	0.56222	0.297	0.229	0.940215	M2 macrophage
ATP5MD	3.72016e-05	0.45074	0.622	0.637	1	M2 macrophage
SCARB2	3.97897e-05	0.556667	0.388	0.333	1	M2 macrophage
SPTLC2	4.20778e-05	0.552083	0.258	0.19	1	M2 macrophage
UQCR10	4.85488e-05	0.544208	0.514	0.502	1	M2 macrophage
ITPR2	5.06766e-05	0.497734	0.262	0.192	1	M2 macrophage
SLC38A2	5.75115e-05	0.438229	0.638	0.669	1	M2 macrophage
CALU	5.82321e-05	0.571255	0.328	0.264	1	M2 macrophage
MXD4	5.92812e-05	0.56081	0.316	0.257	1	M2 macrophage
HSP90AB1	6.18078e-05	0.271508	0.887	0.891	1	M2 macrophage
H1F0	6.74691e-05	0.623858	0.265	0.201	1	M2 macrophage
CTSZ	6.77336e-05	0.397905	0.688	0.734	1	M2 macrophage
SELENOM	7.01362e-05	0.682543	0.309	0.245	1	M2 macrophage
FABP4	7.06297e-05	0.711819	0.323	0.266	1	M2 macrophage
RGS10	7.4292e-05	0.571541	0.526	0.535	1	M2 macrophage
OST4	7.85228e-05	0.448156	0.654	0.667	1	M2 macrophage
CCN2	8.84531e-05	0.75501	0.272	0.208	1	M2 macrophage
TLE5	9.21613e-05	0.613945	0.454	0.447	1	M2 macrophage
CD9	9.28942e-05	0.579647	0.285	0.218	1	M2 macrophage
SELENOW	0.000100664	0.622858	0.514	0.514	1	M2 macrophage
MTLN	0.000123372	0.593826	0.25	0.185	1	M2 macrophage
NUMA1	0.000125546	0.445265	0.25	0.178	1	M2 macrophage
HLA-DMB	0.000143015	0.607917	0.348	0.306	1	M2 macrophage
ADI1	0.000154523	0.492435	0.265	0.197	1	M2 macrophage
DYNC1LI2	0.000169113	0.614013	0.257	0.199	1	M2 macrophage
RSRP1	0.000176237	0.540551	0.435	0.414	1	M2 macrophage
FSTL1	0.000177559	0.675019	0.289	0.231	1	M2 macrophage
HSPA6	0.000177651	0.730125	0.354	0.301	1	M2 macrophage
MFSD1	0.000195861	0.481986	0.55	0.588	1	M2 macrophage
BTG2	0.00020468	0.544912	0.443	0.41	1	M2 macrophage
IGFBP6	0.000230106	0.723208	0.503	0.505	1	M2 macrophage
NDUFC2	0.000249463	0.533433	0.371	0.322	1	M2 macrophage
NUDT16	0.000256753	0.608856	0.281	0.229	1	M2 macrophage
CD164	0.000274879	0.369811	0.604	0.641	1	M2 macrophage
SRGAP2	0.000288961	0.501698	0.278	0.22	1	M2 macrophage
NARS	0.000331593	0.559956	0.27	0.218	1	M2 macrophage
P4HA1	0.000353423	0.500586	0.281	0.222	1	M2 macrophage
FCGR3A	0.000379369	0.53341	0.581	0.62	1	M2 macrophage
NRP2	0.000387768	0.498582	0.303	0.248	1	M2 macrophage
CLTA	0.000445371	0.450179	0.582	0.632	1	M2 macrophage
NKTR	0.000476772	0.551591	0.302	0.252	1	M2 macrophage
TM9SF2	0.000524958	0.422797	0.29	0.229	1	M2 macrophage
CCDC50	0.000549117	0.511946	0.266	0.213	1	M2 macrophage
BPTF	0.000600335	0.490804	0.357	0.315	1	M2 macrophage
ATP5MC2	0.000635967	0.32072	0.706	0.699	1	M2 macrophage
C1orf162	0.000658716	0.438299	0.661	0.711	1	M2 macrophage
EMP1	0.000722493	0.625577	0.531	0.525	1	M2 macrophage
LAP3	0.000744005	0.450676	0.35	0.303	1	M2 macrophage
SMARCA2	0.000753049	0.539684	0.282	0.236	1	M2 macrophage
EPAS1	0.000766507	0.649879	0.275	0.225	1	M2 macrophage
CYFIP1	0.000766975	0.475699	0.276	0.222	1	M2 macrophage
KLF9	0.000783492	0.421683	0.447	0.421	1	M2 macrophage
TMEM35B	0.000866773	0.497672	0.278	0.227	1	M2 macrophage
CSRP1	0.000988232	0.648465	0.306	0.269	1	M2 macrophage
KTN1	0.00100444	0.478464	0.545	0.583	1	M2 macrophage
HMOX1	0.00109709	1.15466	0.497	0.53	1	M2 macrophage
GNPDA1	0.00130965	0.445123	0.263	0.213	1	M2 macrophage
ATP5ME	0.00133877	0.455671	0.62	0.683	1	M2 macrophage
TMEM59	0.00144341	0.386417	0.537	0.558	1	M2 macrophage
COLGALT1	0.00156135	0.511708	0.337	0.301	1	M2 macrophage
SHTN1	0.00159556	0.493292	0.355	0.317	1	M2 macrophage
AIDA	0.00161848	0.533716	0.254	0.208	1	M2 macrophage
PECAM1	0.00187675	0.639953	0.336	0.306	1	M2 macrophage
LY96	0.00192105	0.484924	0.437	0.442	1	M2 macrophage
PTPN18	0.00195015	0.546614	0.354	0.329	1	M2 macrophage
TNRC6B	0.00233223	0.434131	0.297	0.252	1	M2 macrophage
IER5	0.00272254	0.690997	0.485	0.525	1	M2 macrophage
MS4A7	0.00277061	0.40786	0.634	0.683	1	M2 macrophage
SSB	0.00289051	0.506868	0.363	0.336	1	M2 macrophage
LMAN1	0.00299794	0.483601	0.261	0.218	1	M2 macrophage
NEDD8	0.00316214	0.454775	0.47	0.475	1	M2 macrophage
SH3BGRL	0.00330915	0.375111	0.634	0.706	1	M2 macrophage
NEU1	0.00355679	0.474826	0.305	0.271	1	M2 macrophage
GTF2I	0.00380936	0.38625	0.347	0.308	1	M2 macrophage
FMN1	0.003815	0.445495	0.294	0.257	1	M2 macrophage
NDUFA13	0.00392616	0.461296	0.555	0.606	1	M2 macrophage
FGD2	0.00398203	0.498643	0.281	0.243	1	M2 macrophage
SERPINB6	0.00416378	0.507537	0.389	0.38	1	M2 macrophage
APOD	0.00420805	0.51897	0.26	0.218	1	M2 macrophage
DPP7	0.00422984	0.520903	0.366	0.359	1	M2 macrophage
APP	0.00427045	0.667338	0.327	0.306	1	M2 macrophage
ZNF106	0.00430713	0.4807	0.342	0.312	1	M2 macrophage
HSPH1	0.00490543	0.54477	0.561	0.588	1	M2 macrophage
FEZ2	0.00542617	0.380268	0.265	0.222	1	M2 macrophage
ITGB1	0.00579755	0.412867	0.621	0.681	1	M2 macrophage
CHMP3	0.00592662	0.465613	0.365	0.343	1	M2 macrophage
IQGAP2	0.00628793	0.539864	0.38	0.377	1	M2 macrophage
UQCRB	0.00686416	0.288785	0.78	0.806	1	M2 macrophage
MCOLN1	0.00724872	0.40051	0.301	0.269	1	M2 macrophage
RWDD1	0.00766564	0.471524	0.437	0.438	1	M2 macrophage
SEPTIN7	0.00766971	0.414334	0.569	0.609	1	M2 macrophage
NDUFB4	0.00829557	0.44123	0.493	0.514	1	M2 macrophage
EDF1	0.00840001	0.368018	0.54	0.574	1	M2 macrophage
AKR1A1	0.00981528	0.46439	0.346	0.331	1	M2 macrophage
