## Supplementary Table E6 for "Single-cell landscape reveals NAMPT mediated macrophage polarization that regulate smooth muscle cell phenotypic switch in pulmonary arterial hypertension"

### Sheet: endmt%normal_ec_maker
Supplementary Table E6. Markers (by avg_logFC) for each cluster of endothelial cells in normal pulmonary artery
gene	p_val	avg_log2FC	pct.1	pct.2	p_val_adj	cluster
DCN	0	2.91027	0.956	0.54	0	EndMT EC
COL1A2	0	2.66066	0.87	0.304	0	EndMT EC
COL3A1	0	2.51073	0.784	0.224	0	EndMT EC
LUM	0	2.49439	0.73	0.188	0	EndMT EC
FBLN1	0	2.46816	0.859	0.426	0	EndMT EC
TAGLN	0	2.45869	0.944	0.638	0	EndMT EC
SFRP2	0	2.45503	0.643	0.143	0	EndMT EC
COL1A1	0	2.36294	0.706	0.165	0	EndMT EC
COL14A1	0	2.25527	0.624	0.109	0	EndMT EC
IGFBP5	0	1.60414	0.912	0.397	0	EndMT EC
APOE	1.48053e-307	2.40929	0.656	0.166	4.02673e-303	EndMT EC
STEAP4	1.54667e-304	2.07922	0.589	0.12	4.20663e-300	EndMT EC
ADH1B	5.33063e-297	2.15956	0.65	0.169	1.44982e-292	EndMT EC
FTL	5.38546e-292	1.26032	0.993	0.96	1.46474e-287	EndMT EC
PLA2G2A	1.40715e-287	2.46759	0.699	0.223	3.82716e-283	EndMT EC
COL6A3	2.29401e-282	1.9865	0.573	0.124	6.23926e-278	EndMT EC
MGP	3.08896e-282	1.62039	0.986	0.85	8.40135e-278	EndMT EC
SERPINF1	1.29285e-281	2.012	0.622	0.16	3.5163e-277	EndMT EC
COL6A2	3.2774e-269	1.98557	0.718	0.252	8.91388e-265	EndMT EC
ACTA2	1.87511e-268	2.27939	0.791	0.355	5.09993e-264	EndMT EC
S100A4	2.14572e-262	1.8409	0.859	0.479	5.83593e-258	EndMT EC
CALD1	3.00985e-259	1.89233	0.891	0.627	8.1862e-255	EndMT EC
TPM2	1.22927e-254	2.19805	0.834	0.467	3.34338e-250	EndMT EC
IGFBP7	3.34488e-253	1.25152	0.99	0.92	9.09739e-249	EndMT EC
RARRES2	8.8965e-231	1.71753	0.544	0.133	2.41967e-226	EndMT EC
CCDC80	3.58898e-228	2.04789	0.727	0.32	9.76132e-224	EndMT EC
C1S	3.41042e-227	1.89298	0.689	0.273	9.27565e-223	EndMT EC
TIMP1	2.70758e-224	1.45787	0.934	0.754	7.36407e-220	EndMT EC
NEXN	1.73692e-218	1.69773	0.496	0.115	4.72407e-214	EndMT EC
OGN	3.18167e-218	1.58591	0.378	0.057	8.65349e-214	EndMT EC
SYNPO2	2.70699e-216	1.69302	0.48	0.107	7.36246e-212	EndMT EC
FTH1	5.44155e-214	0.894468	0.993	0.97	1.47999e-209	EndMT EC
C1R	1.35269e-211	1.76906	0.772	0.407	3.67905e-207	EndMT EC
ALKAL2	6.27741e-208	1.63466	0.372	0.059	1.70733e-203	EndMT EC
AEBP1	2.54074e-207	1.7808	0.601	0.201	6.91031e-203	EndMT EC
MYL9	5.32236e-206	1.83748	0.788	0.462	1.44758e-201	EndMT EC
PRELP	7.64651e-203	1.73244	0.566	0.173	2.0797e-198	EndMT EC
RARRES1	3.75527e-201	1.7934	0.461	0.109	1.02136e-196	EndMT EC
SOD3	2.69405e-192	1.47319	0.392	0.074	7.32727e-188	EndMT EC
FN1	8.20458e-190	1.54154	0.8	0.434	2.23148e-185	EndMT EC
CFD	1.33155e-186	1.82161	0.704	0.339	3.62156e-182	EndMT EC
C3	1.33875e-184	1.71461	0.635	0.255	3.64114e-180	EndMT EC
CCL21	1.50482e-183	0.537444	0.524	0.136	4.09282e-179	EndMT EC
LGALS1	7.47374e-181	1.28015	0.85	0.553	2.03271e-176	EndMT EC
CST3	7.78629e-176	0.994249	0.964	0.891	2.11771e-171	EndMT EC
LMOD1	6.61863e-174	1.44161	0.402	0.087	1.80014e-169	EndMT EC
BGN	4.94035e-171	1.60506	0.586	0.215	1.34368e-166	EndMT EC
MYH11	2.02166e-169	1.86601	0.546	0.196	5.49851e-165	EndMT EC
ANGPTL1	4.54121e-169	1.41773	0.385	0.082	1.23512e-164	EndMT EC
CCN5	1.11351e-168	1.63728	0.338	0.061	3.02852e-164	EndMT EC
ZEB2	6.72414e-164	1.34558	0.389	0.087	1.82883e-159	EndMT EC
CRYAB	2.7056e-161	1.55384	0.511	0.168	7.35868e-157	EndMT EC
IGFBP6	4.09918e-161	1.59625	0.711	0.399	1.1149e-156	EndMT EC
PALLD	4.13706e-160	1.64454	0.566	0.223	1.1252e-155	EndMT EC
MT1E	1.31848e-158	1.26434	0.756	0.414	3.58601e-154	EndMT EC
PRRX1	4.63387e-152	1.20039	0.315	0.057	1.26032e-147	EndMT EC
C11orf96	4.72397e-152	1.70821	0.708	0.41	1.28483e-147	EndMT EC
PIK3R1	1.08179e-149	1.60994	0.556	0.23	2.94226e-145	EndMT EC
MUSTN1	1.15136e-149	1.61163	0.435	0.125	3.13148e-145	EndMT EC
LRP1	2.10023e-149	1.37858	0.386	0.094	5.7122e-145	EndMT EC
ACTG2	1.08355e-148	1.60719	0.44	0.13	2.94703e-144	EndMT EC
MT1X	4.6773e-147	1.15655	0.863	0.639	1.27213e-142	EndMT EC
COL6A1	2.18233e-145	1.52515	0.622	0.299	5.9355e-141	EndMT EC
TIMP3	7.88419e-141	0.815726	0.956	0.881	2.14434e-136	EndMT EC
TPM1	2.5208e-139	1.38536	0.778	0.578	6.85607e-135	EndMT EC
FHL1	5.50686e-139	1.40112	0.506	0.186	1.49776e-134	EndMT EC
ID4	1.78014e-138	1.28215	0.328	0.071	4.84163e-134	EndMT EC
PODN	6.36581e-136	1.19698	0.322	0.069	1.73137e-131	EndMT EC
MT2A	1.30614e-135	0.510837	0.982	0.889	3.55244e-131	EndMT EC
GADD45B	1.4513e-133	1.03395	0.843	0.588	3.94725e-129	EndMT EC
CRISPLD2	5.92818e-132	1.25986	0.342	0.082	1.61235e-127	EndMT EC
SERPINA3	9.59819e-131	1.39605	0.441	0.143	2.61051e-126	EndMT EC
SFRP4	8.06965e-130	1.1808	0.258	0.043	2.19478e-125	EndMT EC
PPP1R14A	5.90589e-128	1.41251	0.476	0.17	1.60628e-123	EndMT EC
CPE	1.03799e-126	1.31729	0.511	0.195	2.82314e-122	EndMT EC
SAA1	1.09931e-126	1.80507	0.299	0.065	2.9899e-122	EndMT EC
DES	1.51519e-126	1.48332	0.373	0.105	4.12103e-122	EndMT EC
PCOLCE	1.72922e-125	1.27518	0.357	0.095	4.70315e-121	EndMT EC
MAP1B	2.13781e-124	1.37409	0.547	0.242	5.81442e-120	EndMT EC
CD163	2.44446e-124	1.4734	0.344	0.09	6.64845e-120	EndMT EC
MFAP4	2.5516e-124	1.20981	0.342	0.086	6.93983e-120	EndMT EC
C1QA	1.91441e-123	1.48998	0.393	0.12	5.20683e-119	EndMT EC
CCL19	4.21497e-119	1.56883	0.274	0.056	1.14639e-114	EndMT EC
C1QB	7.20395e-119	1.44515	0.385	0.118	1.95933e-114	EndMT EC
ACTB	2.51066e-118	0.695707	0.969	0.934	6.8285e-114	EndMT EC
MT1M	1.39196e-117	1.21681	0.586	0.285	3.78586e-113	EndMT EC
FGF7	3.06049e-115	1.13146	0.264	0.053	8.32392e-111	EndMT EC
ECRG4	1.29362e-114	1.12938	0.282	0.062	3.5184e-110	EndMT EC
RRAD	3.4626e-107	1.30116	0.338	0.097	9.41757e-103	EndMT EC
GPNMB	5.14655e-106	1.04063	0.253	0.052	1.39976e-101	EndMT EC
FXYD1	1.69095e-105	1.1025	0.283	0.068	4.59905e-101	EndMT EC
PDGFRB	2.72887e-104	1.03628	0.287	0.07	7.42197e-100	EndMT EC
CCL4	1.18262e-103	1.52738	0.376	0.126	3.2165e-99	EndMT EC
CFH	9.25588e-103	1.20926	0.74	0.555	2.51741e-98	EndMT EC
F3	4.90388e-99	0.998484	0.252	0.056	1.33376e-94	EndMT EC
VIM	6.95402e-93	0.415363	1	0.993	1.89135e-88	EndMT EC
CCL3	4.14963e-92	1.35459	0.319	0.099	1.12862e-87	EndMT EC
LAMA2	1.06694e-90	1.07418	0.267	0.069	2.90187e-86	EndMT EC
HSPA5	1.83513e-90	1.03548	0.758	0.598	4.99118e-86	EndMT EC
CKB	1.911e-89	1.04441	0.276	0.076	5.19753e-85	EndMT EC
IGF1	3.44936e-87	1.23442	0.344	0.12	9.38156e-83	EndMT EC
CCL2	5.48008e-87	0.946225	0.58	0.311	1.49047e-82	EndMT EC
GPX3	3.97028e-86	1.10415	0.674	0.485	1.07984e-81	EndMT EC
CNN1	6.33761e-85	1.04614	0.286	0.084	1.7237e-80	EndMT EC
EFEMP1	1.55882e-83	1.03936	0.382	0.145	4.23968e-79	EndMT EC
SOD2	4.73906e-82	0.61896	0.817	0.634	1.28893e-77	EndMT EC
CD44	9.90879e-82	0.952917	0.261	0.072	2.69499e-77	EndMT EC
PLN	1.36918e-80	1.11591	0.284	0.087	3.7239e-76	EndMT EC
PPP1CB	2.48427e-80	1.10549	0.672	0.532	6.75673e-76	EndMT EC
CD63	4.50538e-80	0.670188	0.909	0.829	1.22537e-75	EndMT EC
SERPING1	2.6275e-79	0.985494	0.766	0.655	7.14629e-75	EndMT EC
TCEAL4	8.78752e-78	1.00128	0.732	0.635	2.39003e-73	EndMT EC
COL4A1	1.53878e-75	1.01369	0.64	0.439	4.18517e-71	EndMT EC
CCN1	8.05106e-75	1.04212	0.506	0.274	2.18973e-70	EndMT EC
MYLK	1.03164e-73	1.23262	0.418	0.2	2.80585e-69	EndMT EC
MGST1	4.58289e-72	1.10204	0.302	0.107	1.24646e-67	EndMT EC
MMP2	6.26836e-69	1.15125	0.338	0.138	1.70487e-64	EndMT EC
CCN2	1.51112e-67	0.948393	0.562	0.349	4.10994e-63	EndMT EC
CEBPB	2.17235e-67	1.10668	0.487	0.28	5.90836e-63	EndMT EC
CXCL8	2.75449e-67	1.01823	0.394	0.179	7.49165e-63	EndMT EC
THBS1	3.26365e-66	1.0055	0.391	0.178	8.87648e-62	EndMT EC
RGS16	1.44571e-65	1.15591	0.458	0.241	3.93204e-61	EndMT EC
LPP	5.05231e-65	1.0587	0.65	0.531	1.37413e-60	EndMT EC
IER3	1.57943e-64	0.643994	0.746	0.555	4.29573e-60	EndMT EC
DSTN	2.7129e-64	0.645645	0.931	0.899	7.37855e-60	EndMT EC
LRRC75A	5.94802e-61	1.01394	0.45	0.244	1.61774e-56	EndMT EC
CALR	1.65767e-59	0.810141	0.707	0.599	4.50854e-55	EndMT EC
PPP1R15A	2.23795e-57	0.726368	0.706	0.561	6.08678e-53	EndMT EC
EGR1	2.27133e-56	0.735498	0.728	0.56	6.17756e-52	EndMT EC
JUNB	3.28724e-55	0.447989	0.907	0.855	8.94063e-51	EndMT EC
DKK3	7.35891e-53	0.83264	0.277	0.107	2.00148e-48	EndMT EC
NFKBIA	8.37417e-53	0.450373	0.874	0.809	2.27761e-48	EndMT EC
JUN	3.59973e-51	0.378229	0.932	0.867	9.79056e-47	EndMT EC
ARID5B	6.76452e-50	0.773996	0.582	0.411	1.83981e-45	EndMT EC
SELENOP	2.2613e-48	0.838558	0.684	0.608	6.15029e-44	EndMT EC
SORBS1	3.51455e-48	0.878931	0.267	0.111	9.55887e-44	EndMT EC
ARHGAP10	2.65175e-47	0.880543	0.263	0.109	7.21222e-43	EndMT EC
CLU	1.69522e-45	0.554293	0.94	0.869	4.61066e-41	EndMT EC
NUDT4	2.60653e-45	0.901313	0.456	0.284	7.08923e-41	EndMT EC
FSTL1	1.06271e-43	0.941897	0.558	0.434	2.89037e-39	EndMT EC
PNRC1	2.73358e-41	0.662142	0.715	0.662	7.43479e-37	EndMT EC
HSPA1B	2.38665e-40	0.343967	0.717	0.569	6.4912e-36	EndMT EC
DEPP1	1.58556e-38	0.800807	0.528	0.385	4.31241e-34	EndMT EC
GLUL	3.39753e-38	0.692238	0.685	0.619	9.24059e-34	EndMT EC
CYBA	6.80084e-37	0.879846	0.301	0.155	1.84969e-32	EndMT EC
MFAP5	1.35676e-36	0.909702	0.259	0.123	3.69012e-32	EndMT EC
H2AFJ	3.96568e-36	0.832549	0.481	0.355	1.07859e-31	EndMT EC
CAVIN3	1.81448e-35	0.819215	0.473	0.34	4.93502e-31	EndMT EC
NUPR1	1.85369e-35	0.874122	0.504	0.39	5.04166e-31	EndMT EC
MAFB	1.02052e-34	0.742057	0.267	0.13	2.77561e-30	EndMT EC
CTSD	3.31401e-34	0.888541	0.512	0.407	9.01346e-30	EndMT EC
PLIN2	5.24064e-34	0.564686	0.541	0.409	1.42535e-29	EndMT EC
CH25H	1.21907e-33	0.92842	0.266	0.134	3.31563e-29	EndMT EC
FLNA	7.35524e-33	0.735387	0.63	0.577	2.00048e-28	EndMT EC
FILIP1L	2.815e-32	0.882873	0.479	0.361	7.65625e-28	EndMT EC
CXCL2	4.65118e-31	0.253455	0.46	0.289	1.26503e-26	EndMT EC
MFGE8	1.36739e-30	0.837824	0.527	0.437	3.71903e-26	EndMT EC
CRIP1	2.27078e-30	0.421904	0.519	0.386	6.17607e-26	EndMT EC
LTBP1	2.32888e-30	0.820411	0.32	0.188	6.3341e-26	EndMT EC
KANK2	9.66484e-30	0.719623	0.259	0.134	2.62864e-25	EndMT EC
GJA4	1.10704e-29	0.470446	0.286	0.145	3.01093e-25	EndMT EC
VCAN	8.80465e-29	0.760329	0.511	0.394	2.39469e-24	EndMT EC
TIMP2	1.54895e-28	0.742435	0.597	0.56	4.21283e-24	EndMT EC
C7	3.02812e-28	0.458968	0.832	0.682	8.23587e-24	EndMT EC
DNAJB1	1.46107e-27	0.317235	0.555	0.437	3.97382e-23	EndMT EC
ELN	2.39583e-27	0.759151	0.349	0.228	6.51619e-23	EndMT EC
LHFPL6	2.55068e-27	0.696789	0.575	0.524	6.93734e-23	EndMT EC
HSP90B1	2.17075e-26	0.408975	0.811	0.797	5.90402e-22	EndMT EC
TNFAIP3	3.02747e-26	0.695891	0.393	0.267	8.23412e-22	EndMT EC
MTHFD2	3.18171e-26	0.659888	0.267	0.148	8.65361e-22	EndMT EC
TSC22D1	6.45728e-26	0.467292	0.616	0.548	1.75625e-21	EndMT EC
TCIM	1.37835e-25	0.676251	0.355	0.228	3.74884e-21	EndMT EC
MAOA	3.31566e-25	0.780311	0.324	0.21	9.01792e-21	EndMT EC
TLN1	2.46862e-24	0.691891	0.529	0.474	6.71414e-20	EndMT EC
CXCL12	1.14403e-23	0.294645	0.564	0.442	3.11152e-19	EndMT EC
RNASE4	1.94796e-23	0.762485	0.254	0.148	5.29806e-19	EndMT EC
CSRP1	3.74789e-23	0.846622	0.431	0.344	1.01935e-18	EndMT EC
COL4A2	3.756e-23	0.679609	0.516	0.446	1.02156e-18	EndMT EC
AKAP12	8.22096e-21	0.408393	0.45	0.342	2.23594e-16	EndMT EC
NUCKS1	2.57153e-20	0.558169	0.62	0.604	6.99405e-16	EndMT EC
OAZ1	2.63902e-20	0.426279	0.702	0.686	7.17762e-16	EndMT EC
FKBP5	5.99109e-20	0.514368	0.647	0.63	1.62946e-15	EndMT EC
SAMHD1	7.42525e-20	0.736611	0.507	0.449	2.01952e-15	EndMT EC
MAF	1.4495e-19	0.467655	0.287	0.176	3.94234e-15	EndMT EC
USP53	1.75e-19	0.75936	0.406	0.322	4.75964e-15	EndMT EC
YBX1	3.91414e-19	0.331537	0.783	0.771	1.06457e-14	EndMT EC
SVIL	8.59433e-19	0.74205	0.329	0.238	2.33749e-14	EndMT EC
ITGB1	5.72332e-18	0.325416	0.803	0.83	1.55663e-13	EndMT EC
NID1	7.66422e-18	0.765375	0.339	0.254	2.08452e-13	EndMT EC
SLC38A2	1.12614e-17	0.335738	0.715	0.708	3.06289e-13	EndMT EC
IRF1	1.29658e-17	0.450346	0.536	0.461	3.52643e-13	EndMT EC
DST	2.25986e-17	0.511377	0.595	0.563	6.14637e-13	EndMT EC
PDK4	6.04428e-17	0.363341	0.65	0.611	1.64392e-12	EndMT EC
PTEN	1.8033e-16	0.72363	0.407	0.345	4.90462e-12	EndMT EC
C1orf56	3.88773e-16	0.587687	0.261	0.171	1.05738e-11	EndMT EC
DDIT3	1.63651e-15	0.629495	0.285	0.199	4.45097e-11	EndMT EC
ATF3	1.18577e-14	0.414801	0.537	0.472	3.22507e-10	EndMT EC
DBNDD2	2.71206e-14	0.61154	0.252	0.169	7.37625e-10	EndMT EC
SEPTIN7	3.89541e-14	0.376495	0.697	0.751	1.05947e-09	EndMT EC
SELENOM	4.0385e-14	0.523851	0.592	0.6	1.09839e-09	EndMT EC
PSAP	3.79508e-13	0.37431	0.715	0.745	1.03218e-08	EndMT EC
DDR2	1.71067e-12	0.571914	0.253	0.177	4.65268e-08	EndMT EC
TPM4	2.37091e-12	0.287503	0.707	0.725	6.44839e-08	EndMT EC
CFB	3.92547e-12	0.660732	0.251	0.181	1.06765e-07	EndMT EC
DDIT4	1.17863e-11	0.305969	0.653	0.615	3.20564e-07	EndMT EC
SRSF3	2.1461e-11	0.341365	0.691	0.728	5.83697e-07	EndMT EC
CD81	2.36558e-11	0.290128	0.799	0.833	6.43391e-07	EndMT EC
ATP13A3	2.99754e-11	0.563254	0.258	0.185	8.1527e-07	EndMT EC
CALM2	4.45702e-11	0.306709	0.747	0.778	1.21222e-06	EndMT EC
ANXA1	5.16602e-11	0.321235	0.674	0.693	1.40505e-06	EndMT EC
CYBRD1	1.87088e-10	0.607291	0.38	0.332	5.08841e-06	EndMT EC
PEBP1	2.68955e-10	0.490302	0.528	0.551	7.31504e-06	EndMT EC
VCL	1.47429e-09	0.659327	0.345	0.302	4.00978e-05	EndMT EC
HERPUD1	2.43344e-09	0.516159	0.487	0.485	6.61846e-05	EndMT EC
MYADM	4.7204e-09	0.527615	0.319	0.269	0.000128385	EndMT EC
CTNNB1	7.66076e-09	0.380685	0.568	0.589	0.000208357	EndMT EC
ADI1	1.02808e-08	0.61469	0.31	0.261	0.000279617	EndMT EC
NFIA	1.21452e-08	0.349138	0.641	0.682	0.000330325	EndMT EC
IFRD1	1.34299e-08	0.460821	0.378	0.336	0.000365265	EndMT EC
SET	2.26049e-08	0.319537	0.618	0.655	0.000614809	EndMT EC
MCAM	2.80582e-08	0.42705	0.469	0.45	0.000763126	EndMT EC
BRI3	4.01516e-08	0.284013	0.612	0.608	0.00109204	EndMT EC
ZFHX3	6.41419e-08	0.510585	0.25	0.196	0.00174453	EndMT EC
IER5L	9.76682e-08	0.478234	0.28	0.231	0.00265638	EndMT EC
MBNL1	1.02143e-07	0.32049	0.654	0.715	0.00277808	EndMT EC
LAMB1	1.58656e-07	0.462462	0.346	0.312	0.00431511	EndMT EC
ROCK1	1.78927e-07	0.456453	0.487	0.501	0.00486647	EndMT EC
APLP2	1.87281e-07	0.392602	0.581	0.632	0.00509368	EndMT EC
EIF5A	2.5961e-07	0.506829	0.39	0.372	0.00706087	EndMT EC
EBF1	2.8742e-07	0.54013	0.372	0.349	0.00781726	EndMT EC
VMP1	3.46818e-07	0.57534	0.384	0.367	0.00943277	EndMT EC
SCPEP1	3.5802e-07	0.597042	0.26	0.217	0.00973743	EndMT EC
SEPTIN11	4.26125e-07	0.565961	0.302	0.263	0.0115897	EndMT EC
NR4A1	4.6516e-07	0.35247	0.258	0.203	0.0126514	EndMT EC
ZFAND5	5.96765e-07	0.362874	0.532	0.556	0.0162308	EndMT EC
ADH5	7.35407e-07	0.613185	0.343	0.324	0.0200016	EndMT EC
NFKBIZ	9.56044e-07	0.417281	0.488	0.492	0.0260025	EndMT EC
ANXA5	1.00253e-06	0.363447	0.579	0.629	0.0272668	EndMT EC
FBN1	1.43241e-06	0.470552	0.463	0.463	0.0389587	EndMT EC
TCEAL3	1.93221e-06	0.534137	0.318	0.285	0.0525522	EndMT EC
EPS8	1.97018e-06	0.486708	0.432	0.432	0.053585	EndMT EC
SLPI	2.20284e-06	0.453256	0.309	0.264	0.0599128	EndMT EC
APOD	2.57944e-06	0.501397	0.385	0.355	0.0701557	EndMT EC
WSB1	2.61643e-06	0.253234	0.616	0.649	0.0711616	EndMT EC
TNS1	8.41808e-06	0.517719	0.385	0.374	0.228955	EndMT EC
MZT2B	8.9551e-06	0.390583	0.462	0.476	0.243561	EndMT EC
HMGN2	1.21031e-05	0.504691	0.427	0.447	0.329181	EndMT EC
NDUFA4	1.26998e-05	0.258191	0.751	0.822	0.34541	EndMT EC
LAMA4	1.44233e-05	0.465766	0.253	0.213	0.392285	EndMT EC
PTGDS	2.15921e-05	0.492204	0.314	0.283	0.587262	EndMT EC
PMP22	2.41e-05	0.335974	0.538	0.58	0.655473	EndMT EC
KCNQ1OT1	5.21227e-05	0.339887	0.26	0.222	1	EndMT EC
C12orf57	6.11178e-05	0.338058	0.569	0.622	1	EndMT EC
RBM3	7.26096e-05	0.324904	0.482	0.498	1	EndMT EC
ITGA1	8.60668e-05	0.400691	0.307	0.28	1	EndMT EC
SH3BGRL	9.19628e-05	0.420486	0.496	0.546	1	EndMT EC
TXNRD1	9.4838e-05	0.545304	0.294	0.279	1	EndMT EC
CD302	0.000182304	0.434809	0.377	0.372	1	EndMT EC
ADAMTS4	0.00019319	0.377295	0.319	0.296	1	EndMT EC
PPIB	0.000207457	0.253342	0.635	0.707	1	EndMT EC
NENF	0.00033371	0.466779	0.262	0.243	1	EndMT EC
EID1	0.000337196	0.252086	0.625	0.704	1	EndMT EC
ENAH	0.000426246	0.455144	0.298	0.284	1	EndMT EC
NFIC	0.000571336	0.389352	0.445	0.484	1	EndMT EC
MARCKS	0.000765743	0.327315	0.481	0.51	1	EndMT EC
SLC40A1	0.000775408	0.467262	0.303	0.289	1	EndMT EC
CCND2	0.000835135	0.455602	0.286	0.272	1	EndMT EC
CTSB	0.00142691	0.517764	0.415	0.454	1	EndMT EC
TUBA1A	0.005048	0.271159	0.448	0.469	1	EndMT EC
B4GALT1	0.00575787	0.444017	0.32	0.325	1	EndMT EC
IER5	0.00608063	0.339318	0.39	0.405	1	EndMT EC
YWHAZ	0.0069822	0.274969	0.528	0.611	1	EndMT EC
NUFIP2	0.00712767	0.361186	0.421	0.454	1	EndMT EC
TGFB1I1	0.00930163	0.449522	0.267	0.265	1	EndMT EC
PECAM1	6.85924e-186	1.20114	0.954	0.736	1.86558e-181	Normal EC
HLA-DRB5	5.78212e-185	1.91615	0.682	0.148	1.57262e-180	Normal EC
AQP1	9.6822e-175	1.59552	0.865	0.595	2.63336e-170	Normal EC
HLA-DRB1	1.46174e-160	1.29145	0.904	0.71	3.97563e-156	Normal EC
CD74	1.06407e-147	1.16848	0.921	0.81	2.89405e-143	Normal EC
VWF	8.27418e-139	1.29918	0.917	0.734	2.25041e-134	Normal EC
ACKR1	6.39185e-136	1.47823	0.816	0.612	1.73845e-131	Normal EC
FAU	6.8961e-130	0.740211	0.983	0.947	1.8756e-125	Normal EC
PLVAP	4.26119e-126	1.14384	0.841	0.594	1.15896e-121	Normal EC
LIFR	4.744e-125	1.38586	0.786	0.431	1.29027e-120	Normal EC
HLA-E	1.45415e-122	0.661487	0.981	0.908	3.95501e-118	Normal EC
ENG	9.41546e-115	1.12486	0.821	0.477	2.56082e-110	Normal EC
ATP5F1E	1.5116e-112	0.745516	0.964	0.874	4.11126e-108	Normal EC
CCL14	2.82045e-108	1.38002	0.838	0.669	7.67105e-104	Normal EC
DUSP23	2.94735e-108	1.13636	0.702	0.307	8.0162e-104	Normal EC
GIMAP7	3.46584e-108	1.05975	0.738	0.33	9.42638e-104	Normal EC
HLA-B	4.30329e-107	0.542842	0.987	0.971	1.17041e-102	Normal EC
CD93	1.24858e-106	0.993622	0.812	0.476	3.39588e-102	Normal EC
FABP5	1.39781e-105	1.346	0.883	0.701	3.80177e-101	Normal EC
B2M	3.03504e-105	0.409026	1	1	8.2547e-101	Normal EC
HIST1H4C	9.48856e-103	1.08053	0.745	0.369	2.5807e-98	Normal EC
RAMP3	1.42758e-102	1.03078	0.766	0.416	3.88274e-98	Normal EC
CD59	7.03928e-102	0.772289	0.921	0.737	1.91454e-97	Normal EC
HLA-DQB1	5.29495e-100	1.10266	0.655	0.256	1.44012e-95	Normal EC
IFITM2	2.7666e-99	0.70622	0.936	0.795	7.5246e-95	Normal EC
NPDC1	1.90002e-96	0.845788	0.831	0.512	5.16767e-92	Normal EC
IFI27	5.71512e-96	0.940398	0.901	0.721	1.5544e-91	Normal EC
SHANK3	2.37326e-93	1.04059	0.582	0.201	6.45479e-89	Normal EC
PCAT19	3.05314e-93	0.9948	0.691	0.303	8.30393e-89	Normal EC
HSPG2	4.78988e-92	0.881439	0.867	0.628	1.30275e-87	Normal EC
ITGB4	1.0225e-91	0.938649	0.56	0.173	2.781e-87	Normal EC
RAPGEF3	4.07876e-91	0.989875	0.608	0.223	1.10934e-86	Normal EC
TMSB10	2.9188e-90	0.516112	0.998	0.997	7.93856e-86	Normal EC
IFITM3	1.54734e-88	0.514153	0.992	0.976	4.20846e-84	Normal EC
DIPK2B	9.23029e-88	0.939255	0.608	0.228	2.51045e-83	Normal EC
HLA-DRA	4.36213e-87	0.866473	0.877	0.747	1.18641e-82	Normal EC
TSPAN7	5.18604e-86	0.92023	0.701	0.334	1.4105e-81	Normal EC
SLCO4A1	6.82314e-83	1.00292	0.485	0.137	1.85576e-78	Normal EC
TSHZ2	8.53329e-83	0.856747	0.718	0.35	2.32088e-78	Normal EC
TNFSF10	8.83896e-82	0.902972	0.658	0.29	2.40402e-77	Normal EC
MMRN2	1.33669e-81	0.825904	0.673	0.293	3.63553e-77	Normal EC
SLCO2A1	7.97806e-81	0.973109	0.572	0.216	2.16987e-76	Normal EC
IFITM1	3.79744e-80	0.937114	0.673	0.32	1.03283e-75	Normal EC
HLA-DQA1	5.7563e-79	1.10649	0.492	0.153	1.5656e-74	Normal EC
PTPRB	2.97783e-78	0.865994	0.709	0.354	8.09911e-74	Normal EC
LPCAT4	5.25542e-78	0.897167	0.491	0.147	1.42937e-73	Normal EC
TMTC1	2.91152e-77	0.834023	0.639	0.279	7.91876e-73	Normal EC
ITM2A	3.16323e-77	0.876183	0.72	0.378	8.60337e-73	Normal EC
ADCY4	7.26228e-77	0.874439	0.619	0.257	1.9752e-72	Normal EC
NDRG1	1.30825e-75	0.78078	0.709	0.338	3.55819e-71	Normal EC
RNASE1	4.91776e-75	0.774781	0.84	0.599	1.33753e-70	Normal EC
ST6GAL1	1.39932e-74	0.80305	0.459	0.129	3.80588e-70	Normal EC
CLEC14A	2.88856e-74	0.850473	0.688	0.339	7.8563e-70	Normal EC
HINT1	3.34896e-74	0.678323	0.864	0.619	9.1085e-70	Normal EC
SEC62	1.42997e-73	0.751799	0.851	0.576	3.88924e-69	Normal EC
S100A10	4.20816e-73	0.683066	0.938	0.819	1.14453e-68	Normal EC
LIMS2	7.7453e-72	0.735644	0.656	0.285	2.10657e-67	Normal EC
LYST	3.13937e-71	0.932863	0.613	0.28	8.53847e-67	Normal EC
TIE1	3.14948e-69	0.796446	0.603	0.255	8.56595e-65	Normal EC
FXYD5	1.02813e-68	0.714047	0.682	0.321	2.7963e-64	Normal EC
DOC2B	1.10086e-68	0.758153	0.398	0.094	2.99411e-64	Normal EC
GIMAP4	1.61402e-68	0.772052	0.59	0.247	4.38981e-64	Normal EC
LMO2	2.01924e-68	0.741662	0.56	0.219	5.49192e-64	Normal EC
PDE2A	4.20535e-68	0.816766	0.494	0.172	1.14377e-63	Normal EC
GNG5	3.75244e-67	0.701223	0.809	0.515	1.02059e-62	Normal EC
KLF2	6.7708e-67	0.800751	0.857	0.656	1.84152e-62	Normal EC
OLFM1	1.1832e-66	0.889292	0.589	0.269	3.21808e-62	Normal EC
ITGA5	2.46882e-66	0.76377	0.647	0.307	6.71469e-62	Normal EC
CMIP	5.53963e-66	0.743984	0.492	0.171	1.50667e-61	Normal EC
TXNIP	7.36985e-66	0.629006	0.963	0.969	2.00445e-61	Normal EC
ECSCR	1.40454e-65	0.711581	0.726	0.388	3.82007e-61	Normal EC
MRTFB	4.27377e-65	0.808715	0.634	0.315	1.16238e-60	Normal EC
AKR1C3	6.42923e-65	0.745094	0.5	0.179	1.74862e-60	Normal EC
GIMAP1	1.92694e-64	0.70916	0.509	0.187	5.2409e-60	Normal EC
EPAS1	2.59284e-64	0.605285	0.899	0.713	7.052e-60	Normal EC
GIMAP6	5.38508e-64	0.747405	0.509	0.19	1.46463e-59	Normal EC
FLT1	1.61497e-63	0.750273	0.65	0.318	4.3924e-59	Normal EC
HEG1	3.41291e-62	0.784945	0.631	0.308	9.28244e-58	Normal EC
TPO	2.93126e-61	0.939281	0.341	0.074	7.97243e-57	Normal EC
ITGA6	6.28561e-61	0.740541	0.664	0.337	1.70956e-56	Normal EC
NPR1	6.35498e-61	0.693418	0.468	0.162	1.72843e-56	Normal EC
GIMAP5	1.14034e-60	0.71495	0.458	0.156	3.10149e-56	Normal EC
PRCP	2.58515e-60	0.729806	0.668	0.35	7.03109e-56	Normal EC
TMA7	4.04475e-60	0.570059	0.874	0.65	1.10009e-55	Normal EC
HLA-DPA1	2.13291e-59	0.722519	0.754	0.461	5.80108e-55	Normal EC
S1PR1	7.95634e-59	0.651958	0.7	0.362	2.16397e-54	Normal EC
ZNF385D	8.56175e-58	0.753194	0.499	0.197	2.32862e-53	Normal EC
RALGAPA2	1.24621e-57	0.674855	0.547	0.228	3.38945e-53	Normal EC
NDUFA12	1.45704e-57	0.643583	0.599	0.268	3.96285e-53	Normal EC
HAPLN3	3.2942e-57	0.693072	0.451	0.159	8.95955e-53	Normal EC
PXN	5.56594e-57	0.652254	0.477	0.177	1.51382e-52	Normal EC
TMEM273	6.13577e-57	0.647285	0.479	0.18	1.66881e-52	Normal EC
POSTN	1.22004e-56	0.999817	0.826	0.766	3.31827e-52	Normal EC
NOP10	2.03373e-56	0.648934	0.741	0.44	5.53134e-52	Normal EC
LRRC32	1.45512e-55	0.743996	0.555	0.25	3.95763e-51	Normal EC
SPARCL1	1.59709e-55	0.462073	0.964	0.997	4.34376e-51	Normal EC
ITM2B	1.98337e-55	0.448567	0.978	0.946	5.39438e-51	Normal EC
ADGRL4	4.53334e-55	0.69099	0.754	0.479	1.23298e-50	Normal EC
MGST2	6.23854e-55	0.615035	0.642	0.312	1.69676e-50	Normal EC
LRATD2	7.05372e-55	0.649467	0.431	0.148	1.91847e-50	Normal EC
PTPRM	3.04724e-54	0.609789	0.585	0.27	8.28787e-50	Normal EC
BCAP31	5.01687e-54	0.575428	0.641	0.312	1.36449e-49	Normal EC
DPYSL2	1.05135e-53	0.640258	0.782	0.491	2.85946e-49	Normal EC
FLNB	1.0876e-53	0.606549	0.577	0.256	2.95804e-49	Normal EC
CADM3-AS1	3.50989e-53	0.763502	0.314	0.074	9.54621e-49	Normal EC
PLAT	1.08234e-52	0.766908	0.594	0.293	2.94376e-48	Normal EC
MLPH	1.80641e-52	0.788544	0.303	0.068	4.91307e-48	Normal EC
TPD52L1	3.43549e-52	0.648633	0.512	0.217	9.34385e-48	Normal EC
HMGN3	3.9598e-52	0.641499	0.715	0.418	1.07699e-47	Normal EC
SERF2	4.60886e-52	0.450132	0.966	0.915	1.25352e-47	Normal EC
SH3BGRL2	1.04119e-51	0.608389	0.574	0.266	2.83184e-47	Normal EC
COMMD6	1.10028e-51	0.593093	0.835	0.609	2.99255e-47	Normal EC
IL3RA	1.13435e-51	0.642377	0.512	0.217	3.08519e-47	Normal EC
IL6ST	1.63261e-51	0.627289	0.878	0.704	4.44038e-47	Normal EC
JAM2	4.50815e-51	0.63426	0.625	0.32	1.22613e-46	Normal EC
MCF2L	9.67286e-51	0.68896	0.47	0.189	2.63082e-46	Normal EC
LDB2	1.02934e-50	0.582339	0.657	0.34	2.7996e-46	Normal EC
RBIS	1.68304e-50	0.60133	0.644	0.332	4.57754e-46	Normal EC
GIMAP8	2.06559e-50	0.649118	0.466	0.184	5.618e-46	Normal EC
LRRC1	2.8646e-50	0.620321	0.374	0.118	7.79115e-46	Normal EC
KLF4	3.32463e-50	0.718837	0.731	0.448	9.04233e-46	Normal EC
RGL2	4.70327e-50	0.561985	0.405	0.138	1.2792e-45	Normal EC
SUN1	4.77341e-50	0.562111	0.505	0.208	1.29827e-45	Normal EC
CFLAR	4.79564e-50	0.589764	0.7	0.383	1.30432e-45	Normal EC
LCN6	5.14723e-50	0.854288	0.629	0.355	1.39994e-45	Normal EC
EGFL7	1.18453e-49	0.625425	0.811	0.574	3.22167e-45	Normal EC
FGD5	1.22339e-49	0.582464	0.392	0.129	3.32738e-45	Normal EC
ERG	1.70034e-49	0.53591	0.503	0.209	4.62459e-45	Normal EC
ACACB	3.14727e-49	0.611075	0.43	0.161	8.55995e-45	Normal EC
PIM3	4.21564e-49	0.651459	0.522	0.237	1.14657e-44	Normal EC
GMFG	5.0348e-49	0.599584	0.516	0.228	1.36936e-44	Normal EC
CCL23	7.82631e-49	1.02222	0.323	0.089	2.1286e-44	Normal EC
PKP4	1.2035e-48	0.584757	0.46	0.182	3.27328e-44	Normal EC
NAA38	1.34019e-48	0.558495	0.684	0.38	3.64505e-44	Normal EC
FOXC1	1.40664e-48	0.632378	0.554	0.257	3.82579e-44	Normal EC
BCR	2.22916e-48	0.546253	0.457	0.181	6.06286e-44	Normal EC
MET	2.54402e-48	0.565574	0.412	0.149	6.91923e-44	Normal EC
EMCN	2.65735e-48	0.58853	0.671	0.357	7.22745e-44	Normal EC
TMEM255B	4.1158e-48	0.537458	0.424	0.155	1.11941e-43	Normal EC
ABCD4	4.7824e-48	0.563909	0.386	0.13	1.30072e-43	Normal EC
BX284668.5	6.99987e-48	0.630884	0.324	0.089	1.90383e-43	Normal EC
PIEZO1	7.81768e-48	0.528283	0.394	0.133	2.12625e-43	Normal EC
KCTD12	1.28589e-47	0.641541	0.804	0.553	3.49738e-43	Normal EC
PERP	1.36769e-47	0.582919	0.424	0.157	3.71983e-43	Normal EC
CARD16	1.42886e-47	0.547601	0.387	0.132	3.8862e-43	Normal EC
DUSP6	1.7493e-47	0.715558	0.581	0.295	4.75774e-43	Normal EC
SPRY1	3.9821e-47	0.793318	0.649	0.386	1.08305e-42	Normal EC
NOSTRIN	5.95365e-47	0.634185	0.522	0.237	1.61927e-42	Normal EC
MYO15B	4.25128e-46	0.613466	0.335	0.099	1.15626e-41	Normal EC
FAM110D	5.03184e-46	0.593796	0.499	0.221	1.36856e-41	Normal EC
FZD4	6.24552e-46	0.56078	0.493	0.218	1.69866e-41	Normal EC
TSPAN14	1.5131e-45	0.529204	0.505	0.221	4.11532e-41	Normal EC
CASP4	1.87e-45	0.501862	0.527	0.234	5.08602e-41	Normal EC
KIAA0355	1.96566e-45	0.515942	0.582	0.283	5.3462e-41	Normal EC
HLA-DMA	2.48463e-45	0.598261	0.599	0.311	6.75771e-41	Normal EC
TRIM56	2.75566e-45	0.525583	0.47	0.196	7.49483e-41	Normal EC
HDAC7	3.39616e-45	0.539285	0.51	0.229	9.23688e-41	Normal EC
PLCB4	4.57944e-45	0.611871	0.396	0.147	1.24552e-40	Normal EC
SNHG8	5.42712e-45	0.565025	0.677	0.375	1.47607e-40	Normal EC
LRP5	5.91569e-45	0.538157	0.359	0.119	1.60895e-40	Normal EC
TNFRSF1A	7.1168e-45	0.559604	0.613	0.315	1.93563e-40	Normal EC
OCIAD2	1.03003e-44	0.495061	0.369	0.125	2.80148e-40	Normal EC
CIITA	1.41224e-44	0.635211	0.308	0.086	3.84101e-40	Normal EC
PLEC	2.79285e-44	0.499749	0.6	0.296	7.596e-40	Normal EC
SNRK	2.99261e-44	0.511136	0.47	0.197	8.13929e-40	Normal EC
TNFRSF1B	3.12778e-44	0.509061	0.479	0.205	8.50695e-40	Normal EC
TBCD	4.00093e-44	0.595322	0.317	0.093	1.08817e-39	Normal EC
HIP1	9.43704e-44	0.53386	0.506	0.228	2.56669e-39	Normal EC
STC1	1.7583e-43	1.52158	0.363	0.141	4.78221e-39	Normal EC
PLSCR1	1.92165e-43	0.50473	0.574	0.28	5.2265e-39	Normal EC
GJA1	2.04617e-43	0.700256	0.498	0.23	5.56518e-39	Normal EC
NACA	6.26139e-43	0.37168	0.966	0.946	1.70297e-38	Normal EC
ABLIM1	1.16902e-42	0.524917	0.611	0.313	3.1795e-38	Normal EC
MMP28	1.17675e-42	0.535016	0.301	0.083	3.20052e-38	Normal EC
ADGRG1	2.03954e-42	0.546234	0.468	0.205	5.54713e-38	Normal EC
RASIP1	2.17025e-42	0.472266	0.48	0.21	5.90264e-38	Normal EC
TPST2	2.91017e-42	0.475857	0.499	0.222	7.91507e-38	Normal EC
LHX6	3.11213e-42	0.599555	0.351	0.12	8.46437e-38	Normal EC
ENTPD1	3.71972e-42	0.552243	0.46	0.2	1.01169e-37	Normal EC
SEMA6A	6.5856e-42	0.527498	0.415	0.164	1.79115e-37	Normal EC
TEK	6.73705e-42	0.459336	0.433	0.177	1.83234e-37	Normal EC
NDUFA3	7.41295e-42	0.512517	0.558	0.279	2.01617e-37	Normal EC
RPGR	8.35573e-42	0.552104	0.516	0.242	2.27259e-37	Normal EC
NDUFC1	1.4231e-41	0.459533	0.636	0.334	3.87054e-37	Normal EC
CAPNS1	2.31008e-41	0.496148	0.62	0.321	6.28296e-37	Normal EC
PCDH1	2.38885e-41	0.546188	0.399	0.159	6.49719e-37	Normal EC
SPNS2	2.68253e-41	0.498436	0.377	0.138	7.29593e-37	Normal EC
ARHGEF15	2.75962e-41	0.514415	0.315	0.098	7.50562e-37	Normal EC
NRN1	3.16697e-41	0.47834	0.545	0.257	8.61352e-37	Normal EC
DDX17	3.34759e-41	0.538474	0.827	0.584	9.10478e-37	Normal EC
HLA-DPB1	8.24548e-41	0.591376	0.745	0.499	2.2426e-36	Normal EC
SH2D3C	1.25849e-40	0.503346	0.4	0.158	3.42284e-36	Normal EC
CALCRL	1.7417e-40	0.563131	0.738	0.476	4.73706e-36	Normal EC
FAM107A	2.92364e-40	0.6292	0.447	0.201	7.95171e-36	Normal EC
NOS3	3.12253e-40	0.546073	0.292	0.085	8.49264e-36	Normal EC
CFI	3.2883e-40	0.507798	0.562	0.279	8.94353e-36	Normal EC
KLHL3	3.32231e-40	0.533511	0.271	0.07	9.03603e-36	Normal EC
GPR146	4.20769e-40	0.510642	0.356	0.127	1.14441e-35	Normal EC
SYT15	4.63034e-40	0.518139	0.309	0.096	1.25936e-35	Normal EC
ADAM15	6.69191e-40	0.581883	0.644	0.368	1.82007e-35	Normal EC
ETS2	7.60532e-40	0.598321	0.716	0.446	2.06849e-35	Normal EC
LAMA5	7.97597e-40	0.555515	0.513	0.247	2.16931e-35	Normal EC
ELK3	1.14322e-39	0.465978	0.679	0.385	3.10932e-35	Normal EC
NUAK1	1.31714e-39	0.555579	0.531	0.263	3.58235e-35	Normal EC
SLC25A29	1.67797e-39	0.520452	0.344	0.122	4.56375e-35	Normal EC
CTSC	1.77654e-39	0.57076	0.568	0.303	4.83182e-35	Normal EC
MYCT1	1.88422e-39	0.473336	0.518	0.249	5.1247e-35	Normal EC
NKTR	2.47334e-39	0.618337	0.728	0.474	6.72699e-35	Normal EC
ID3	2.81354e-39	0.59381	0.871	0.812	7.65227e-35	Normal EC
EMP2	3.70828e-39	0.49992	0.66	0.364	1.00858e-34	Normal EC
MKNK2	4.37382e-39	0.437349	0.522	0.248	1.18959e-34	Normal EC
SULF2	4.68231e-39	0.47832	0.542	0.267	1.27349e-34	Normal EC
ATP1A1	4.91283e-39	0.563184	0.757	0.502	1.33619e-34	Normal EC
ATP5ME	5.37805e-39	0.509739	0.764	0.497	1.46272e-34	Normal EC
CCM2L	5.67725e-39	0.449918	0.352	0.126	1.5441e-34	Normal EC
SELENON	8.41451e-39	0.434544	0.454	0.198	2.28858e-34	Normal EC
SIGIRR	1.55051e-38	0.455601	0.402	0.164	4.21708e-34	Normal EC
NAA10	2.19594e-38	0.427499	0.466	0.206	5.97251e-34	Normal EC
ICA1	2.75055e-38	0.400859	0.333	0.117	7.48094e-34	Normal EC
SOX7	4.88099e-38	0.495279	0.392	0.159	1.32753e-33	Normal EC
MGLL	1.00487e-37	0.481422	0.506	0.242	2.73305e-33	Normal EC
TGM2	1.07453e-37	0.594793	0.757	0.524	2.92251e-33	Normal EC
CPLX1	1.7129e-37	0.411669	0.295	0.092	4.65875e-33	Normal EC
TGFBR3	1.812e-37	0.517118	0.609	0.347	4.92827e-33	Normal EC
LAMB2	1.91467e-37	0.493339	0.615	0.338	5.20753e-33	Normal EC
IL1R1	2.30628e-37	0.569815	0.598	0.341	6.27261e-33	Normal EC
PML	2.42202e-37	0.390871	0.41	0.169	6.5874e-33	Normal EC
CLIC2	2.57703e-37	0.425785	0.377	0.147	7.00901e-33	Normal EC
SNRPF	2.73581e-37	0.427359	0.563	0.279	7.44086e-33	Normal EC
CARD8	4.05893e-37	0.4316	0.447	0.2	1.10395e-32	Normal EC
F11R	4.06937e-37	0.418035	0.386	0.155	1.10679e-32	Normal EC
SCARF1	4.32066e-37	0.413663	0.354	0.133	1.17513e-32	Normal EC
SPTLC2	5.60162e-37	0.434587	0.498	0.235	1.52353e-32	Normal EC
SHE	6.0796e-37	0.418712	0.428	0.186	1.65353e-32	Normal EC
BMPR2	6.10559e-37	0.529281	0.627	0.352	1.6606e-32	Normal EC
NDUFB1	7.35724e-37	0.452969	0.692	0.401	2.00102e-32	Normal EC
SELENOW	8.08159e-37	0.398154	0.906	0.797	2.19803e-32	Normal EC
SNRPD1	8.13418e-37	0.370946	0.434	0.186	2.21234e-32	Normal EC
GRASP	1.08787e-36	0.516359	0.542	0.28	2.95879e-32	Normal EC
BCAM	1.26577e-36	0.484035	0.583	0.309	3.44265e-32	Normal EC
TAPBP	1.50952e-36	0.408115	0.483	0.224	4.1056e-32	Normal EC
PIK3C2A	1.63222e-36	0.474667	0.688	0.416	4.43932e-32	Normal EC
EPHA4	2.48791e-36	0.512356	0.394	0.168	6.76661e-32	Normal EC
MAPK11	2.81433e-36	0.428966	0.301	0.101	7.65441e-32	Normal EC
BTN3A2	2.9143e-36	0.419278	0.368	0.144	7.9263e-32	Normal EC
CARHSP1	3.80038e-36	0.391199	0.46	0.211	1.03363e-31	Normal EC
MRPS18C	5.12178e-36	0.422002	0.459	0.209	1.39302e-31	Normal EC
SLC12A7	5.25435e-36	0.463258	0.293	0.097	1.42908e-31	Normal EC
GNG11	9.66192e-36	0.481806	0.861	0.699	2.62785e-31	Normal EC
RPN1	9.83531e-36	0.405101	0.449	0.202	2.67501e-31	Normal EC
HIST1H1D	9.94984e-36	0.572296	0.279	0.086	2.70616e-31	Normal EC
NFE2L1	1.03113e-35	0.476862	0.6	0.331	2.80447e-31	Normal EC
CYYR1	1.04496e-35	0.463481	0.613	0.341	2.84208e-31	Normal EC
MAP3K6	1.07287e-35	0.489042	0.299	0.102	2.91799e-31	Normal EC
IKBKB	1.15268e-35	0.438608	0.33	0.12	3.13505e-31	Normal EC
FLOT2	1.47899e-35	0.434215	0.319	0.115	4.02255e-31	Normal EC
EIF2S2	1.49441e-35	0.462647	0.654	0.373	4.06448e-31	Normal EC
PDIA5	1.69629e-35	0.43396	0.314	0.11	4.61358e-31	Normal EC
SEPTIN9	1.78595e-35	0.377367	0.409	0.177	4.85742e-31	Normal EC
EPHB4	1.98577e-35	0.3851	0.461	0.209	5.40089e-31	Normal EC
SLC44A2	2.79407e-35	0.341419	0.43	0.186	7.59931e-31	Normal EC
DOCK9	2.91056e-35	0.50482	0.549	0.29	7.91614e-31	Normal EC
NBDY	2.96463e-35	0.337057	0.506	0.239	8.06321e-31	Normal EC
TAP1	3.08136e-35	0.37117	0.438	0.193	8.38068e-31	Normal EC
ANAPC16	4.01706e-35	0.428899	0.665	0.38	1.09256e-30	Normal EC
KAT2A	4.75517e-35	0.488729	0.276	0.086	1.29331e-30	Normal EC
SNHG9	5.56333e-35	0.473108	0.484	0.237	1.51311e-30	Normal EC
PRDX1	6.40467e-35	0.435554	0.801	0.573	1.74194e-30	Normal EC
TMEM173	1.03377e-34	0.409297	0.475	0.225	2.81165e-30	Normal EC
CCDC69	1.9296e-34	0.376334	0.422	0.185	5.24811e-30	Normal EC
SMAGP	1.93291e-34	0.406021	0.338	0.128	5.25714e-30	Normal EC
STARD3	2.14058e-34	0.385217	0.299	0.103	5.82194e-30	Normal EC
MFNG	2.46041e-34	0.390709	0.298	0.103	6.69183e-30	Normal EC
RALGDS	3.04143e-34	0.440136	0.35	0.138	8.27207e-30	Normal EC
TMEM88	3.19739e-34	0.492007	0.488	0.249	8.69627e-30	Normal EC
GSDMD	3.21389e-34	0.411905	0.39	0.165	8.74114e-30	Normal EC
MLLT6	3.23052e-34	0.430918	0.434	0.199	8.78636e-30	Normal EC
GNAQ	3.88273e-34	0.432198	0.54	0.278	1.05603e-29	Normal EC
ARAP3	3.98863e-34	0.441907	0.257	0.075	1.08483e-29	Normal EC
DAB2IP	4.41808e-34	0.447137	0.284	0.095	1.20163e-29	Normal EC
TRIM25	9.05782e-34	0.432966	0.449	0.21	2.46355e-29	Normal EC
ROBO4	1.17684e-33	0.423664	0.368	0.15	3.20076e-29	Normal EC
SEM1	1.27457e-33	0.42252	0.721	0.46	3.46657e-29	Normal EC
FBXO31	1.3494e-33	0.502227	0.291	0.102	3.6701e-29	Normal EC
MYL12A	1.70995e-33	0.393781	0.911	0.823	4.65073e-29	Normal EC
ACTN1	1.83642e-33	0.475898	0.697	0.445	4.99468e-29	Normal EC
TOMM5	2.06382e-33	0.371753	0.528	0.264	5.61317e-29	Normal EC
WLS	2.26862e-33	0.379964	0.339	0.132	6.17019e-29	Normal EC
MTIF3	2.81365e-33	0.394977	0.476	0.227	7.65257e-29	Normal EC
KRTCAP2	2.98453e-33	0.402046	0.724	0.457	8.11732e-29	Normal EC
UPF3A	4.37954e-33	0.343057	0.424	0.192	1.19115e-28	Normal EC
LCN10	4.97913e-33	0.648767	0.413	0.195	1.35422e-28	Normal EC
PRMT1	5.75285e-33	0.378667	0.446	0.207	1.56466e-28	Normal EC
CARD10	6.10842e-33	0.410244	0.26	0.081	1.66137e-28	Normal EC
XRN2	6.17017e-33	0.37399	0.513	0.25	1.67816e-28	Normal EC
PTMA	6.31398e-33	0.32439	0.99	0.986	1.71728e-28	Normal EC
TNS2	6.83131e-33	0.408705	0.604	0.341	1.85798e-28	Normal EC
TMEM179B	7.3557e-33	0.288627	0.398	0.17	2.0006e-28	Normal EC
TAGLN2	7.92615e-33	0.504317	0.738	0.484	2.15575e-28	Normal EC
NEURL1B	8.11849e-33	0.435665	0.381	0.166	2.20807e-28	Normal EC
MTLN	8.49347e-33	0.361617	0.524	0.263	2.31005e-28	Normal EC
SH3BP5	1.05807e-32	0.377958	0.549	0.286	2.87775e-28	Normal EC
CCDC68	1.14016e-32	0.404427	0.343	0.137	3.10101e-28	Normal EC
PLXND1	1.25013e-32	0.422733	0.494	0.248	3.40009e-28	Normal EC
RIPOR1	1.25021e-32	0.375565	0.379	0.16	3.40031e-28	Normal EC
NET1	1.34495e-32	0.422306	0.499	0.258	3.65799e-28	Normal EC
FKBP1A	1.5462e-32	0.439355	0.8	0.584	4.20535e-28	Normal EC
SREK1IP1	1.57335e-32	0.350698	0.419	0.189	4.27919e-28	Normal EC
ELOVL7	1.58465e-32	0.434258	0.319	0.124	4.30993e-28	Normal EC
NDUFA1	1.60125e-32	0.363483	0.716	0.436	4.35507e-28	Normal EC
ATN1	1.63545e-32	0.38054	0.417	0.187	4.4481e-28	Normal EC
EIF3K	1.66806e-32	0.411618	0.752	0.498	4.53679e-28	Normal EC
SNRPG	1.69508e-32	0.406598	0.582	0.311	4.61028e-28	Normal EC
SYNE2	1.74653e-32	0.520635	0.865	0.672	4.7502e-28	Normal EC
PLCXD3	2.61428e-32	0.565595	0.422	0.205	7.11032e-28	Normal EC
ADAR	2.88018e-32	0.393858	0.454	0.216	7.83352e-28	Normal EC
NLRP1	2.88329e-32	0.448837	0.265	0.086	7.84196e-28	Normal EC
GBP4	3.07004e-32	0.377209	0.367	0.154	8.34989e-28	Normal EC
PGM5	4.84083e-32	0.375863	0.435	0.206	1.31661e-27	Normal EC
FAM167B	5.96251e-32	0.46513	0.341	0.139	1.62168e-27	Normal EC
NDUFB4	6.45724e-32	0.393242	0.691	0.409	1.75624e-27	Normal EC
PPM1F	9.87169e-32	0.37037	0.302	0.111	2.6849e-27	Normal EC
ADGRG6	1.00536e-31	0.490008	0.282	0.101	2.73438e-27	Normal EC
NHSL2	1.05062e-31	0.336214	0.347	0.138	2.85749e-27	Normal EC
TRIB2	1.16872e-31	0.415768	0.332	0.134	3.17868e-27	Normal EC
GPBP1L1	1.31745e-31	0.373481	0.376	0.164	3.58321e-27	Normal EC
PREX2	1.34062e-31	0.41013	0.498	0.253	3.64621e-27	Normal EC
EHD4	1.38718e-31	0.416762	0.506	0.26	3.77284e-27	Normal EC
GRB10	1.9184e-31	0.413883	0.304	0.115	5.21767e-27	Normal EC
TMEM256	2.34523e-31	0.384938	0.502	0.256	6.37857e-27	Normal EC
ARL6IP1	2.7917e-31	0.485459	0.712	0.459	7.59287e-27	Normal EC
SYNGR2	2.92698e-31	0.3412	0.364	0.155	7.96081e-27	Normal EC
PALMD	3.01596e-31	0.474977	0.686	0.446	8.20281e-27	Normal EC
SHISA5	3.06827e-31	0.343571	0.415	0.187	8.34509e-27	Normal EC
DPM3	3.14644e-31	0.354316	0.458	0.226	8.55768e-27	Normal EC
CNDP2	3.18557e-31	0.39001	0.358	0.154	8.66411e-27	Normal EC
CSRNP1	5.21634e-31	0.386786	0.442	0.213	1.41874e-26	Normal EC
ARHGAP31	5.23203e-31	0.33373	0.385	0.17	1.42301e-26	Normal EC
COX5B	6.45732e-31	0.423104	0.787	0.549	1.75626e-26	Normal EC
COX16	6.68364e-31	0.332241	0.47	0.234	1.81782e-26	Normal EC
CDA	7.64391e-31	0.344294	0.336	0.136	2.07899e-26	Normal EC
SMAD1	7.9692e-31	0.375618	0.407	0.19	2.16746e-26	Normal EC
MANSC1	1.17845e-30	0.342246	0.285	0.102	3.20515e-26	Normal EC
ETS1	1.25378e-30	0.429444	0.546	0.293	3.41002e-26	Normal EC
HLA-DMB	1.25793e-30	0.397791	0.335	0.138	3.42132e-26	Normal EC
PLK2	1.3273e-30	0.417158	0.448	0.22	3.60998e-26	Normal EC
HIF3A	1.44115e-30	0.387931	0.499	0.257	3.91965e-26	Normal EC
CDH5	1.49713e-30	0.450102	0.603	0.354	4.07188e-26	Normal EC
SELP	1.72081e-30	0.475889	0.34	0.143	4.68025e-26	Normal EC
RBM26	1.79984e-30	0.360764	0.351	0.149	4.89521e-26	Normal EC
TMEM204	1.81364e-30	0.366305	0.444	0.213	4.93275e-26	Normal EC
OSMR	1.86009e-30	0.337652	0.403	0.184	5.05908e-26	Normal EC
HERC2	2.02885e-30	0.410737	0.485	0.248	5.51808e-26	Normal EC
SEMA6B	2.1033e-30	0.408849	0.266	0.092	5.72056e-26	Normal EC
TCN2	2.37383e-30	0.33676	0.456	0.222	6.45634e-26	Normal EC
CCNL2	2.46421e-30	0.370144	0.428	0.204	6.70215e-26	Normal EC
ASS1	2.65326e-30	0.43768	0.317	0.127	7.21633e-26	Normal EC
MX1	2.75587e-30	0.604423	0.301	0.12	7.4954e-26	Normal EC
PEAR1	3.04484e-30	0.422462	0.299	0.117	8.28137e-26	Normal EC
POMP	3.10346e-30	0.398986	0.657	0.382	8.44078e-26	Normal EC
ESAM	3.31735e-30	0.413598	0.597	0.342	9.02252e-26	Normal EC
METAP2	3.51763e-30	0.333343	0.575	0.308	9.56725e-26	Normal EC
ICAM1	3.52895e-30	0.628652	0.486	0.259	9.59805e-26	Normal EC
ZNF467	4.4795e-30	0.368047	0.259	0.087	1.21833e-25	Normal EC
SLC41A3	4.85601e-30	0.304258	0.351	0.146	1.32074e-25	Normal EC
DYNC1I2	5.10237e-30	0.351821	0.609	0.341	1.38774e-25	Normal EC
ORAI1	5.88262e-30	0.30791	0.312	0.121	1.59996e-25	Normal EC
ATP8A1	5.94523e-30	0.420215	0.294	0.111	1.61698e-25	Normal EC
AAK1	6.18731e-30	0.333205	0.49	0.247	1.68282e-25	Normal EC
RBMS2	6.62162e-30	0.353594	0.347	0.149	1.80095e-25	Normal EC
PRKD2	6.93713e-30	0.416978	0.259	0.09	1.88676e-25	Normal EC
DOCK4	7.19164e-30	0.376547	0.408	0.193	1.95598e-25	Normal EC
FAM171A1	7.38388e-30	0.3614	0.258	0.087	2.00827e-25	Normal EC
LY96	8.64378e-30	0.303435	0.41	0.193	2.35093e-25	Normal EC
GNS	9.0415e-30	0.333093	0.415	0.194	2.45911e-25	Normal EC
ARHGEF3	1.05668e-29	0.342463	0.297	0.113	2.87395e-25	Normal EC
ARRDC2	1.16141e-29	0.335569	0.352	0.152	3.15879e-25	Normal EC
CYTH1	1.32114e-29	0.363843	0.373	0.166	3.59323e-25	Normal EC
PRKCH	1.39379e-29	0.311816	0.338	0.139	3.79083e-25	Normal EC
CD40	1.41442e-29	0.316633	0.336	0.141	3.84693e-25	Normal EC
LSM2	1.44417e-29	0.285897	0.398	0.18	3.92786e-25	Normal EC
PSMB9	1.48081e-29	0.353004	0.51	0.263	4.0275e-25	Normal EC
TECPR1	1.57049e-29	0.350637	0.261	0.088	4.27142e-25	Normal EC
H3F3A	1.81781e-29	0.319099	0.932	0.852	4.94409e-25	Normal EC
C1orf115	1.87265e-29	0.330062	0.311	0.126	5.09322e-25	Normal EC
VCAM1	1.88934e-29	0.626064	0.412	0.207	5.13863e-25	Normal EC
ARPC1B	1.92698e-29	0.404736	0.776	0.551	5.241e-25	Normal EC
CYSLTR1	2.27084e-29	0.387482	0.262	0.092	6.17624e-25	Normal EC
INPP1	2.75272e-29	0.332266	0.315	0.126	7.48686e-25	Normal EC
POLR2L	2.80977e-29	0.380458	0.758	0.506	7.64201e-25	Normal EC
HOXB3	2.90583e-29	0.470109	0.251	0.082	7.90327e-25	Normal EC
SLC29A1	3.09177e-29	0.36348	0.374	0.172	8.409e-25	Normal EC
COX7C	3.37985e-29	0.370905	0.883	0.761	9.19251e-25	Normal EC
CPXM2	5.20475e-29	0.314717	0.411	0.193	1.41559e-24	Normal EC
EEF1B2	5.35492e-29	0.36907	0.901	0.811	1.45643e-24	Normal EC
COA5	5.61851e-29	0.282278	0.297	0.113	1.52812e-24	Normal EC
HSPD1	6.23032e-29	0.512812	0.697	0.451	1.69452e-24	Normal EC
A4GALT	6.49603e-29	0.282644	0.337	0.143	1.76679e-24	Normal EC
NECTIN2	6.869e-29	0.31988	0.46	0.223	1.86823e-24	Normal EC
CD320	7.89563e-29	0.388814	0.424	0.204	2.14745e-24	Normal EC
CLDN15	8.39517e-29	0.410855	0.264	0.095	2.28332e-24	Normal EC
SEC61G	9.6217e-29	0.372537	0.665	0.404	2.61691e-24	Normal EC
AP2B1	1.00237e-28	0.297076	0.477	0.244	2.72625e-24	Normal EC
RNF213	1.05446e-28	0.419046	0.547	0.301	2.86791e-24	Normal EC
NDUFC2	1.0862e-28	0.363726	0.683	0.413	2.95424e-24	Normal EC
TNFAIP1	1.13588e-28	0.328606	0.32	0.132	3.08938e-24	Normal EC
RBM5	1.22524e-28	0.304387	0.466	0.234	3.3324e-24	Normal EC
SEC14L1	1.39069e-28	0.392285	0.582	0.329	3.78241e-24	Normal EC
STX16	1.51239e-28	0.307888	0.399	0.186	4.1134e-24	Normal EC
MAP3K11	1.56721e-28	0.287783	0.425	0.202	4.26249e-24	Normal EC
MALL	1.63517e-28	0.333173	0.403	0.191	4.44734e-24	Normal EC
MAP3K3	1.66258e-28	0.313559	0.334	0.143	4.52189e-24	Normal EC
EIF3J	2.10088e-28	0.301293	0.473	0.235	5.71396e-24	Normal EC
SNU13	2.23683e-28	0.32352	0.589	0.327	6.08373e-24	Normal EC
NOTCH4	2.26081e-28	0.520883	0.411	0.208	6.14894e-24	Normal EC
BAG3	2.34845e-28	0.408851	0.474	0.243	6.3873e-24	Normal EC
CDC25B	2.39044e-28	0.379068	0.3	0.119	6.50151e-24	Normal EC
CYSTM1	2.57626e-28	0.303306	0.465	0.234	7.0069e-24	Normal EC
DDX21	2.74484e-28	0.494714	0.597	0.356	7.4654e-24	Normal EC
TXNDC17	3.14572e-28	0.291918	0.44	0.213	8.55572e-24	Normal EC
RAPH1	3.17966e-28	0.328446	0.343	0.149	8.64803e-24	Normal EC
FRY	3.8286e-28	0.321038	0.382	0.177	1.0413e-23	Normal EC
IFI16	4.33058e-28	0.435974	0.797	0.59	1.17783e-23	Normal EC
LSM8	4.61784e-28	0.307049	0.475	0.241	1.25596e-23	Normal EC
KBTBD2	5.42782e-28	0.305057	0.387	0.182	1.47626e-23	Normal EC
PET100	5.43323e-28	0.281893	0.557	0.302	1.47773e-23	Normal EC
SHROOM4	6.04121e-28	0.352165	0.314	0.13	1.64309e-23	Normal EC
ATOX1	7.06552e-28	0.374358	0.642	0.389	1.92168e-23	Normal EC
C17orf49	7.94989e-28	0.266564	0.369	0.165	2.16221e-23	Normal EC
RAB27A	9.09809e-28	0.337379	0.291	0.116	2.4745e-23	Normal EC
FDPS	1.01079e-27	0.307265	0.527	0.283	2.74913e-23	Normal EC
MRPL52	1.15269e-27	0.284721	0.434	0.211	3.13509e-23	Normal EC
RBX1	1.22429e-27	0.332085	0.582	0.327	3.32983e-23	Normal EC
PKN1	1.50686e-27	0.320979	0.305	0.125	4.09835e-23	Normal EC
NDUFA8	1.56463e-27	0.288406	0.389	0.181	4.25547e-23	Normal EC
PRPSAP1	1.84965e-27	0.305622	0.318	0.133	5.03067e-23	Normal EC
CCND3	2.43164e-27	0.323033	0.439	0.221	6.61358e-23	Normal EC
TLL1	2.59546e-27	0.334915	0.313	0.131	7.05914e-23	Normal EC
SPG7	2.66289e-27	0.344187	0.322	0.138	7.24253e-23	Normal EC
SPHK1	2.70746e-27	0.370326	0.255	0.092	7.36376e-23	Normal EC
SRP14	3.29739e-27	0.463316	0.949	0.881	8.96825e-23	Normal EC
ATP5PF	3.54573e-27	0.38373	0.75	0.496	9.64368e-23	Normal EC
GFOD2	3.75909e-27	0.285511	0.316	0.132	1.0224e-22	Normal EC
ATP8B1	4.19907e-27	0.365588	0.344	0.156	1.14206e-22	Normal EC
CEP68	4.32348e-27	0.337087	0.395	0.192	1.1759e-22	Normal EC
ARL4A	4.64729e-27	0.552474	0.623	0.396	1.26397e-22	Normal EC
COX7A2	5.00477e-27	0.327639	0.723	0.458	1.3612e-22	Normal EC
CASKIN2	7.03177e-27	0.362105	0.366	0.171	1.9125e-22	Normal EC
FNIP2	8.61375e-27	0.377985	0.435	0.22	2.34277e-22	Normal EC
ECE1	8.68683e-27	0.301105	0.551	0.306	2.36264e-22	Normal EC
DDX18	9.35237e-27	0.352192	0.565	0.323	2.54366e-22	Normal EC
SEMA3F	9.75184e-27	0.338092	0.267	0.102	2.65231e-22	Normal EC
HSD17B12	9.88955e-27	0.288992	0.486	0.253	2.68976e-22	Normal EC
BAIAP2	1.00095e-26	0.336631	0.255	0.094	2.72239e-22	Normal EC
TRIM28	1.01692e-26	0.270027	0.339	0.148	2.76583e-22	Normal EC
RHOJ	1.04975e-26	0.293708	0.451	0.226	2.85511e-22	Normal EC
CRIP2	1.06639e-26	0.390184	0.748	0.509	2.90036e-22	Normal EC
PLAAT3	1.12501e-26	0.325033	0.507	0.268	3.05981e-22	Normal EC
AUP1	1.14695e-26	0.284889	0.339	0.15	3.11947e-22	Normal EC
NHP2	1.22445e-26	0.281412	0.401	0.191	3.33025e-22	Normal EC
FNBP1L	1.23648e-26	0.356206	0.478	0.254	3.36297e-22	Normal EC
ABCG1	1.29379e-26	0.335214	0.261	0.097	3.51885e-22	Normal EC
DAD1	1.38127e-26	0.321231	0.677	0.414	3.75677e-22	Normal EC
NSRP1	1.43819e-26	0.302964	0.477	0.253	3.91159e-22	Normal EC
SDCBP	1.6454e-26	0.411273	0.792	0.568	4.47517e-22	Normal EC
STARD9	2.00641e-26	0.364388	0.26	0.096	5.45703e-22	Normal EC
MYOF	2.0111e-26	0.390579	0.598	0.361	5.4698e-22	Normal EC
GUK1	2.06308e-26	0.356241	0.829	0.66	5.61115e-22	Normal EC
ITGAE	2.12572e-26	0.270914	0.322	0.141	5.78153e-22	Normal EC
TAOK2	2.37584e-26	0.315255	0.303	0.128	6.46182e-22	Normal EC
KIAA0319L	2.37623e-26	0.33305	0.259	0.097	6.46286e-22	Normal EC
CPNE8	2.52062e-26	0.266759	0.401	0.192	6.85558e-22	Normal EC
GATA2	3.6789e-26	0.344779	0.449	0.232	1.00059e-21	Normal EC
GOLGA8A	3.8562e-26	0.347551	0.311	0.132	1.04881e-21	Normal EC
CPD	4.8351e-26	0.314693	0.434	0.22	1.31505e-21	Normal EC
COPS9	4.95919e-26	0.362706	0.652	0.397	1.3488e-21	Normal EC
UQCR11	5.27891e-26	0.348177	0.77	0.535	1.43576e-21	Normal EC
GALNT18	5.61344e-26	0.329071	0.271	0.109	1.52674e-21	Normal EC
MYH9	5.70881e-26	0.452109	0.823	0.635	1.55268e-21	Normal EC
PCGF2	5.84618e-26	0.311482	0.355	0.162	1.59005e-21	Normal EC
WNK1	7.13306e-26	0.380441	0.648	0.391	1.94005e-21	Normal EC
NUMA1	7.87473e-26	0.288507	0.436	0.222	2.14177e-21	Normal EC
PSMB8	7.88026e-26	0.291339	0.557	0.31	2.14327e-21	Normal EC
VGLL4	8.08154e-26	0.333247	0.48	0.254	2.19802e-21	Normal EC
CDK9	9.86432e-26	0.323086	0.277	0.111	2.6829e-21	Normal EC
NDUFB3	1.19444e-25	0.257583	0.479	0.247	3.24864e-21	Normal EC
RHOU	1.21543e-25	0.362358	0.411	0.206	3.30573e-21	Normal EC
SNRPE	1.57137e-25	0.252823	0.515	0.275	4.27381e-21	Normal EC
PLEKHG1	1.629e-25	0.31554	0.346	0.162	4.43055e-21	Normal EC
NISCH	1.68596e-25	0.330723	0.25	0.092	4.58546e-21	Normal EC
FLOT1	1.68718e-25	0.317844	0.539	0.301	4.5888e-21	Normal EC
PHKB	1.94708e-25	0.290322	0.347	0.158	5.29566e-21	Normal EC
APOL1	1.97686e-25	0.299464	0.29	0.121	5.37667e-21	Normal EC
FLII	1.99181e-25	0.297099	0.332	0.149	5.41732e-21	Normal EC
ZNF521	2.03348e-25	0.320984	0.302	0.13	5.53067e-21	Normal EC
APOL3	2.10128e-25	0.302851	0.335	0.153	5.71507e-21	Normal EC
TIA1	2.14718e-25	0.26735	0.402	0.197	5.8399e-21	Normal EC
EFNA1	2.67104e-25	0.364592	0.461	0.251	7.26469e-21	Normal EC
KANK3	2.76943e-25	0.329549	0.349	0.162	7.53229e-21	Normal EC
EPB41L3	3.4353e-25	0.345316	0.296	0.125	9.34334e-21	Normal EC
ROMO1	3.80911e-25	0.312664	0.595	0.347	1.036e-20	Normal EC
DLL1	3.83031e-25	0.357914	0.255	0.097	1.04177e-20	Normal EC
NCOA7	3.87515e-25	0.417075	0.582	0.351	1.05396e-20	Normal EC
DAAM1	3.89152e-25	0.437905	0.505	0.294	1.05842e-20	Normal EC
COX17	4.13739e-25	0.391664	0.473	0.26	1.12529e-20	Normal EC
MEOX1	4.46112e-25	0.322637	0.343	0.157	1.21334e-20	Normal EC
RAMP2	4.98421e-25	0.426071	0.762	0.563	1.35561e-20	Normal EC
INTS3	4.98667e-25	0.307721	0.286	0.118	1.35628e-20	Normal EC
NMT1	5.30401e-25	0.274084	0.397	0.196	1.44258e-20	Normal EC
IRF9	6.45733e-25	0.268103	0.328	0.148	1.75626e-20	Normal EC
SLIRP	6.57826e-25	0.250784	0.484	0.253	1.78916e-20	Normal EC
ST6GALNAC3	6.90165e-25	0.260041	0.294	0.124	1.87711e-20	Normal EC
IL4R	7.45922e-25	0.342609	0.263	0.106	2.02876e-20	Normal EC
APOLD1	7.65956e-25	0.409267	0.389	0.195	2.08325e-20	Normal EC
HIP1R	7.75793e-25	0.370082	0.255	0.101	2.11e-20	Normal EC
EIF3L	8.10182e-25	0.309041	0.56	0.317	2.20353e-20	Normal EC
DIP2A	8.92845e-25	0.320455	0.264	0.105	2.42836e-20	Normal EC
TSPAN6	9.54067e-25	0.305333	0.264	0.105	2.59487e-20	Normal EC
UQCRQ	9.73854e-25	0.344197	0.67	0.425	2.64869e-20	Normal EC
DDX60L	9.74758e-25	0.362297	0.266	0.109	2.65115e-20	Normal EC
RBM8A	1.10862e-24	0.333513	0.581	0.337	3.01522e-20	Normal EC
ARRB1	1.17016e-24	0.29488	0.258	0.101	3.1826e-20	Normal EC
RYBP	1.29699e-24	0.279073	0.34	0.157	3.52756e-20	Normal EC
CYBC1	1.68741e-24	0.320084	0.253	0.097	4.58943e-20	Normal EC
SERINC3	2.06989e-24	0.313601	0.609	0.363	5.62968e-20	Normal EC
NDUFB9	2.14782e-24	0.285561	0.566	0.321	5.84163e-20	Normal EC
TPRKB	2.16633e-24	0.251568	0.342	0.16	5.89198e-20	Normal EC
ADD1	2.19832e-24	0.321838	0.539	0.309	5.97899e-20	Normal EC
IRAK3	2.21921e-24	0.282784	0.354	0.169	6.0358e-20	Normal EC
SLC3A2	2.31238e-24	0.350053	0.57	0.332	6.28922e-20	Normal EC
TAP2	2.45783e-24	0.288114	0.286	0.122	6.6848e-20	Normal EC
TRIOBP	2.65804e-24	0.262104	0.426	0.216	7.22935e-20	Normal EC
ATP5MC2	3.59148e-24	0.360035	0.834	0.656	9.76812e-20	Normal EC
TSPAN12	4.82991e-24	0.307948	0.268	0.112	1.31364e-19	Normal EC
ABLIM3	6.23096e-24	0.302166	0.354	0.172	1.6947e-19	Normal EC
IFI44	7.41383e-24	0.296829	0.328	0.151	2.01641e-19	Normal EC
EVA1C	7.49173e-24	0.259751	0.363	0.176	2.0376e-19	Normal EC
MECOM	7.61725e-24	0.363374	0.416	0.223	2.07174e-19	Normal EC
NASP	7.74656e-24	0.354677	0.648	0.402	2.10691e-19	Normal EC
ATP5MD	8.57713e-24	0.380155	0.743	0.511	2.33281e-19	Normal EC
IRF2BP2	1.43266e-23	0.330192	0.545	0.313	3.89656e-19	Normal EC
DNASE1L1	1.48466e-23	0.257528	0.262	0.106	4.03798e-19	Normal EC
HLA-C	1.60725e-23	0.277432	0.966	0.923	4.3714e-19	Normal EC
MGAT4A	1.95355e-23	0.282074	0.355	0.173	5.31328e-19	Normal EC
IGFBP4	1.98583e-23	0.359503	0.882	0.769	5.40106e-19	Normal EC
HYAL2	2.10782e-23	0.482035	0.72	0.523	5.73285e-19	Normal EC
OGA	2.50203e-23	0.309188	0.422	0.222	6.80501e-19	Normal EC
NARF	3.56238e-23	0.272354	0.297	0.133	9.68897e-19	Normal EC
BCL3	3.66123e-23	0.28417	0.346	0.164	9.95782e-19	Normal EC
NSUN6	4.30973e-23	0.321783	0.286	0.126	1.17216e-18	Normal EC
SEC61B	7.13935e-23	0.314891	0.713	0.465	1.94176e-18	Normal EC
SNTB2	8.26858e-23	0.298584	0.487	0.27	2.24889e-18	Normal EC
EIF3B	8.42226e-23	0.275441	0.3	0.137	2.29069e-18	Normal EC
SNRPD2	8.50253e-23	0.304724	0.661	0.408	2.31252e-18	Normal EC
MTUS1	1.10616e-22	0.385071	0.694	0.46	3.00855e-18	Normal EC
UBE2V1	1.3008e-22	0.281318	0.566	0.33	3.53792e-18	Normal EC
TM4SF18	1.39781e-22	0.3516	0.31	0.145	3.80175e-18	Normal EC
KNOP1	1.42592e-22	0.255557	0.27	0.114	3.87823e-18	Normal EC
MPZL2	1.56046e-22	0.314875	0.392	0.201	4.24414e-18	Normal EC
CEP112	2.08115e-22	0.251477	0.261	0.111	5.66031e-18	Normal EC
GSN	2.28376e-22	0.374033	0.955	0.95	6.21138e-18	Normal EC
SERPINB6	2.44329e-22	0.31195	0.588	0.353	6.64526e-18	Normal EC
TTC14	2.51669e-22	0.282737	0.337	0.163	6.8449e-18	Normal EC
PTBP1	2.63546e-22	0.266637	0.395	0.203	7.16792e-18	Normal EC
PLCG1	2.67846e-22	0.316684	0.263	0.113	7.28488e-18	Normal EC
YTHDF2	2.70745e-22	0.251372	0.42	0.218	7.36374e-18	Normal EC
TES	2.94929e-22	0.263079	0.366	0.185	8.02149e-18	Normal EC
GIT1	3.26423e-22	0.263514	0.274	0.121	8.87806e-18	Normal EC
ENY2	3.27364e-22	0.320953	0.657	0.409	8.90365e-18	Normal EC
UBL5	4.16948e-22	0.306947	0.765	0.54	1.13402e-17	Normal EC
UFC1	4.2561e-22	0.250929	0.507	0.283	1.15757e-17	Normal EC
RASAL2	7.1233e-22	0.285117	0.448	0.243	1.9374e-17	Normal EC
SEC11A	8.09335e-22	0.317378	0.689	0.441	2.20123e-17	Normal EC
MRPL33	9.36591e-22	0.307756	0.67	0.432	2.54734e-17	Normal EC
IL33	1.0096e-21	0.308362	0.613	0.391	2.7459e-17	Normal EC
CLEC2B	1.24836e-21	0.379604	0.502	0.289	3.3953e-17	Normal EC
INTS10	1.49292e-21	0.255516	0.26	0.112	4.06044e-17	Normal EC
WDR74	1.90149e-21	0.271404	0.305	0.144	5.17166e-17	Normal EC
MCTP1	2.27266e-21	0.347276	0.44	0.249	6.18119e-17	Normal EC
CDC37	2.40615e-21	0.282732	0.643	0.401	6.54425e-17	Normal EC
SSRP1	2.44594e-21	0.257273	0.274	0.122	6.65248e-17	Normal EC
SERPINB1	2.65302e-21	0.340301	0.559	0.346	7.21568e-17	Normal EC
DIPK1B	3.4523e-21	0.294171	0.257	0.111	9.38958e-17	Normal EC
GNB4	3.74449e-21	0.281938	0.377	0.198	1.01843e-16	Normal EC
TXN	5.09496e-21	0.453353	0.746	0.547	1.38573e-16	Normal EC
TGFBR2	7.74709e-21	0.338794	0.806	0.61	2.10705e-16	Normal EC
C4orf3	8.21561e-21	0.271926	0.669	0.429	2.23448e-16	Normal EC
BAZ2B	8.99118e-21	0.294016	0.521	0.31	2.44542e-16	Normal EC
ACTR1B	9.87331e-21	0.262666	0.26	0.115	2.68534e-16	Normal EC
PPIC	1.05727e-20	0.263636	0.532	0.312	2.87557e-16	Normal EC
ATP6V1G1	1.27787e-20	0.271435	0.619	0.372	3.47556e-16	Normal EC
TNFRSF10D	1.48921e-20	0.27021	0.301	0.144	4.05034e-16	Normal EC
SYF2	1.69728e-20	0.292527	0.632	0.396	4.61627e-16	Normal EC
ABTB1	3.13642e-20	0.294057	0.262	0.118	8.53043e-16	Normal EC
RAN	3.24527e-20	0.277653	0.618	0.377	8.82647e-16	Normal EC
TUBB4B	3.49902e-20	0.374132	0.51	0.306	9.51664e-16	Normal EC
PODXL	3.55725e-20	0.487204	0.43	0.251	9.67501e-16	Normal EC
PRXL2A	3.90163e-20	0.277014	0.448	0.251	1.06117e-15	Normal EC
HIPK3	4.13428e-20	0.299755	0.601	0.375	1.12444e-15	Normal EC
LDHA	4.25148e-20	0.294628	0.796	0.602	1.15632e-15	Normal EC
MEF2C	4.38013e-20	0.290336	0.625	0.397	1.19131e-15	Normal EC
PHIP	4.51236e-20	0.25466	0.43	0.238	1.22727e-15	Normal EC
NME2	4.80168e-20	0.295411	0.879	0.784	1.30596e-15	Normal EC
AFDN	5.38637e-20	0.252177	0.427	0.236	1.46499e-15	Normal EC
WDR83OS	5.98612e-20	0.255828	0.646	0.411	1.6281e-15	Normal EC
LPAR6	8.03588e-20	0.312863	0.517	0.312	2.1856e-15	Normal EC
MCL1	8.76589e-20	0.346171	0.68	0.452	2.38415e-15	Normal EC
NSA2	8.97683e-20	0.310765	0.632	0.407	2.44152e-15	Normal EC
THBD	9.80328e-20	0.484946	0.668	0.468	2.6663e-15	Normal EC
UQCRH	9.89508e-20	0.309156	0.712	0.495	2.69126e-15	Normal EC
ADIPOR2	1.10743e-19	0.268599	0.297	0.145	3.01199e-15	Normal EC
TOMM7	1.13925e-19	0.288885	0.862	0.723	3.09854e-15	Normal EC
AHNAK	1.16909e-19	0.315068	0.904	0.769	3.17968e-15	Normal EC
RAB11A	1.20913e-19	0.288944	0.658	0.441	3.28859e-15	Normal EC
OST4	1.3517e-19	0.29676	0.842	0.702	3.67635e-15	Normal EC
AC020916.1	2.16202e-19	0.333349	0.324	0.166	5.88026e-15	Normal EC
BTF3	2.5718e-19	0.269929	0.903	0.829	6.99479e-15	Normal EC
TMOD3	2.61443e-19	0.277313	0.587	0.369	7.11074e-15	Normal EC
GFOD1	3.09137e-19	0.285333	0.41	0.232	8.40792e-15	Normal EC
CX3CL1	3.24949e-19	0.289866	0.292	0.143	8.83797e-15	Normal EC
KTN1	4.27204e-19	0.310666	0.814	0.608	1.16191e-14	Normal EC
KLF9	4.55191e-19	0.279587	0.656	0.427	1.23803e-14	Normal EC
SLC25A25	5.21277e-19	0.294396	0.268	0.127	1.41777e-14	Normal EC
EEF1G	5.70083e-19	0.250604	0.922	0.861	1.55051e-14	Normal EC
LRRFIP1	8.6814e-19	0.284265	0.753	0.535	2.36117e-14	Normal EC
BHLHE40	2.15597e-18	0.370668	0.547	0.348	5.8638e-14	Normal EC
TACC1	2.7019e-18	0.327008	0.81	0.617	7.34862e-14	Normal EC
CAVIN2	2.74164e-18	0.347936	0.618	0.421	7.45671e-14	Normal EC
FAM43A	2.74373e-18	0.311573	0.337	0.177	7.4624e-14	Normal EC
NRP1	3.56639e-18	0.268358	0.522	0.317	9.69987e-14	Normal EC
MIDN	4.47526e-18	0.318287	0.546	0.338	1.21718e-13	Normal EC
KDR	6.9477e-18	0.259509	0.407	0.232	1.88964e-13	Normal EC
GNAI2	7.0172e-18	0.284861	0.771	0.557	1.90854e-13	Normal EC
RWDD1	7.57872e-18	0.276893	0.625	0.407	2.06126e-13	Normal EC
SLFN5	1.39339e-17	0.297541	0.496	0.307	3.78974e-13	Normal EC
IFI44L	1.79927e-17	0.375325	0.328	0.177	4.89366e-13	Normal EC
PABPC1	1.82433e-17	0.273391	0.867	0.726	4.9618e-13	Normal EC
CD34	2.2181e-17	0.297563	0.586	0.383	6.03279e-13	Normal EC
LY6E	2.56059e-17	0.297101	0.661	0.439	6.9643e-13	Normal EC
MSN	3.06847e-17	0.280117	0.609	0.392	8.34564e-13	Normal EC
APP	3.69009e-17	0.296947	0.84	0.667	1.00363e-12	Normal EC
TMEM258	4.96293e-17	0.275983	0.71	0.499	1.34982e-12	Normal EC
ATP5MG	5.23036e-17	0.258828	0.776	0.58	1.42255e-12	Normal EC
STOM	5.85635e-17	0.346708	0.704	0.49	1.59281e-12	Normal EC
SYNE1	1.1096e-16	0.311456	0.532	0.336	3.0179e-12	Normal EC
COX6C	1.36888e-16	0.25522	0.803	0.606	3.72307e-12	Normal EC
EIF4B	1.61866e-16	0.269849	0.744	0.543	4.40243e-12	Normal EC
JAG2	5.48434e-16	0.308469	0.259	0.133	1.49163e-11	Normal EC
SON	1.44823e-15	0.275586	0.842	0.654	3.9389e-11	Normal EC
HSPA8	3.75799e-15	0.448019	0.764	0.587	1.0221e-10	Normal EC
TCF4	4.89842e-15	0.297859	0.853	0.681	1.33227e-10	Normal EC
YWHAE	4.99648e-15	0.268196	0.759	0.55	1.35894e-10	Normal EC
ID1	6.14023e-15	0.521303	0.811	0.731	1.67002e-10	Normal EC
RAC1	1.80036e-14	0.279441	0.766	0.594	4.89663e-10	Normal EC
CDC42EP3	1.90779e-14	0.254479	0.513	0.332	5.18881e-10	Normal EC
H3F3B	9.52662e-14	0.270442	0.942	0.898	2.59105e-09	Normal EC
UPP1	1.17148e-13	0.292674	0.353	0.207	3.1862e-09	Normal EC
HSPE1	2.89105e-13	0.3748	0.661	0.475	7.86309e-09	Normal EC
TFPI	2.96266e-13	0.314334	0.743	0.59	8.05784e-09	Normal EC
YBX3	3.97082e-13	0.317054	0.838	0.719	1.07998e-08	Normal EC
YWHAB	4.15227e-13	0.251767	0.749	0.551	1.12934e-08	Normal EC
SNHG7	5.79646e-13	0.296754	0.699	0.517	1.57652e-08	Normal EC
ICAM2	1.35094e-11	0.254549	0.451	0.298	3.67427e-07	Normal EC
PALM2-AKAP2	6.94185e-10	0.301666	0.65	0.475	1.88804e-05	Normal EC
DNAJA1	6.70403e-09	0.427086	0.725	0.572	0.000182336	Normal EC
TM4SF1	1.06347e-07	0.765466	0.676	0.562	0.00289242	Normal EC
MMRN1	1.42969e-07	0.365478	0.608	0.509	0.00388846	Normal EC
HSP90AB1	4.21574e-06	0.334476	0.941	0.878	0.11466	Normal EC
SELE	4.63563e-06	0.600138	0.388	0.315	0.12608	Normal EC
CLDN5	0.00246006	0.299659	0.657	0.577	1	Normal EC
CYP1B1	0.00625505	0.466413	0.26	0.214	1	Normal EC
