## Supplementary Table E7 for "Single-cell landscape reveals NAMPT mediated macrophage polarization that regulate smooth muscle cell phenotypic switch in pulmonary arterial hypertension"

### Sheet: phenotype_smc_maker
Supplementary Table E7. Markers (by avg_logFC) for each cluster of smooth muscle cells in normal pulmonary artery
gene	p_val	avg_log2FC	pct.1	pct.2	p_val_adj	cluster
RERGL	0	2.71441	0.493	0.05	0	contractile SMC
PLN	0	1.83456	0.943	0.683	0	contractile SMC
MYH11	0	1.81349	0.986	0.789	0	contractile SMC
NET1	0	1.68076	0.699	0.119	0	contractile SMC
DSTN	0	1.65516	0.999	0.981	0	contractile SMC
TPM2	0	1.64759	1	0.962	0	contractile SMC
SPARCL1	0	1.6071	0.999	0.988	0	contractile SMC
CNN1	0	1.55007	0.903	0.592	0	contractile SMC
SUSD5	0	1.46797	0.629	0.042	0	contractile SMC
MCAM	0	1.43326	0.943	0.721	0	contractile SMC
SYNM	0	1.39568	0.719	0.185	0	contractile SMC
NIBAN1	0	1.3882	0.868	0.476	0	contractile SMC
COX17	0	1.33482	0.862	0.505	0	contractile SMC
MFGE8	0	1.30292	0.973	0.869	0	contractile SMC
FLNA	0	1.28773	0.992	0.907	0	contractile SMC
KCNMA1	0	1.17905	0.598	0.09	0	contractile SMC
CSPG4	0	1.1568	0.577	0.086	0	contractile SMC
ACTA2	0	1.09878	0.999	0.915	0	contractile SMC
MYL9	0	1.08369	1	0.951	0	contractile SMC
ACTB	0	1.04658	0.999	0.991	0	contractile SMC
MGST3	0	0.996469	0.972	0.879	0	contractile SMC
MYL6	0	0.860621	1	0.993	0	contractile SMC
HSPB1	2.74898e-303	1.04873	0.988	0.957	7.47667e-299	contractile SMC
BGN	1.5253e-301	1.12428	0.955	0.811	4.14852e-297	contractile SMC
ITGA8	7.55634e-296	1.66724	0.847	0.457	2.05517e-291	contractile SMC
KCNMB1	9.52109e-286	1.02752	0.7	0.25	2.58955e-281	contractile SMC
DACT3	1.5464e-284	0.926346	0.551	0.116	4.2059e-280	contractile SMC
PCDH7	3.71719e-282	1.65809	0.435	0.042	1.011e-277	contractile SMC
TAGLN	1.60503e-272	0.855918	1	0.984	4.36536e-268	contractile SMC
SMTN	8.31574e-270	1.40517	0.754	0.366	2.26171e-265	contractile SMC
CD151	1.99252e-262	0.86252	0.962	0.861	5.41925e-258	contractile SMC
PPP1R12B	3.87649e-262	1.17591	0.849	0.539	1.05433e-257	contractile SMC
SLC25A4	1.11765e-260	1.0243	0.704	0.308	3.03977e-256	contractile SMC
COX7A2	2.97396e-260	0.845629	0.95	0.847	8.08858e-256	contractile SMC
HSPB7	3.22321e-260	1.38155	0.655	0.244	8.76649e-256	contractile SMC
CD9	4.29122e-258	1.01947	0.88	0.596	1.16712e-253	contractile SMC
TGM2	2.12942e-257	1.63418	0.622	0.213	5.79161e-253	contractile SMC
ATP1A2	4.89878e-255	0.996432	0.599	0.178	1.33237e-250	contractile SMC
MSRB3	3.42049e-253	0.954269	0.868	0.588	9.30304e-249	contractile SMC
RAMP1	1.87041e-245	1.17736	0.73	0.358	5.08715e-241	contractile SMC
GPRC5C	1.6634e-242	1.1046	0.604	0.215	4.52412e-238	contractile SMC
TPM1	5.46886e-242	0.829932	0.995	0.948	1.48742e-237	contractile SMC
SELENOW	2.6913e-241	0.803175	0.969	0.9	7.3198e-237	contractile SMC
LTBP1	2.92351e-239	1.13398	0.826	0.517	7.95136e-235	contractile SMC
ILK	9.62301e-238	0.916894	0.871	0.626	2.61726e-233	contractile SMC
RGS5	1.7188e-231	2.44749	0.54	0.166	4.67479e-227	contractile SMC
RASL12	2.53483e-230	0.902085	0.66	0.282	6.89422e-226	contractile SMC
KCNAB1	1.82619e-225	1.15174	0.575	0.198	4.96686e-221	contractile SMC
ACTN1	8.42281e-225	0.974304	0.913	0.712	2.29083e-220	contractile SMC
SORT1	1.83635e-222	0.885985	0.756	0.394	4.99452e-218	contractile SMC
CASQ2	1.61301e-218	0.88348	0.412	0.069	4.38708e-214	contractile SMC
SVIL	2.50215e-217	1.26622	0.819	0.547	6.80535e-213	contractile SMC
AC092164.1	6.14203e-216	0.812673	0.409	0.067	1.67051e-211	contractile SMC
CSRP1	6.60447e-216	1.08763	0.932	0.771	1.79628e-211	contractile SMC
JPH2	2.14057e-214	0.738301	0.414	0.07	5.82192e-210	contractile SMC
CX3CL1	3.09894e-212	0.63677	0.402	0.062	8.42849e-208	contractile SMC
RASSF3	9.29627e-208	1.08885	0.585	0.208	2.5284e-203	contractile SMC
SELENOM	1.16996e-204	0.814661	0.968	0.926	3.18206e-200	contractile SMC
DUSP26	4.15441e-204	0.503633	0.3	0.016	1.12992e-199	contractile SMC
TLN1	5.50666e-201	0.744258	0.933	0.813	1.4977e-196	contractile SMC
NDUFA4	2.0793e-200	0.633911	0.986	0.956	5.65528e-196	contractile SMC
HSPG2	1.02075e-199	0.886726	0.736	0.391	2.77624e-195	contractile SMC
ZEB1	8.85745e-197	0.886185	0.641	0.277	2.40905e-192	contractile SMC
PPP1R14A	2.44926e-196	0.843088	0.972	0.86	6.66151e-192	contractile SMC
CCN3	1.43175e-195	1.12225	0.429	0.089	3.89406e-191	contractile SMC
MRPL33	2.34368e-195	0.902587	0.889	0.73	6.37434e-191	contractile SMC
FLNC	7.50693e-195	1.05288	0.499	0.148	2.04174e-190	contractile SMC
LIMCH1	9.44099e-195	0.782501	0.348	0.044	2.56776e-190	contractile SMC
OGN	1.27981e-194	1.35014	0.483	0.132	3.48083e-190	contractile SMC
LDOC1	6.16921e-194	0.805027	0.575	0.21	1.6779e-189	contractile SMC
CRIP1	9.98836e-194	1.66442	0.877	0.816	2.71663e-189	contractile SMC
CCDC107	2.76433e-190	0.864585	0.784	0.513	7.51842e-186	contractile SMC
PFN1	5.13503e-190	0.761049	0.927	0.831	1.39663e-185	contractile SMC
WDR1	1.79343e-188	0.791249	0.844	0.6	4.87778e-184	contractile SMC
RGS3	4.14635e-187	0.64469	0.42	0.092	1.12772e-182	contractile SMC
ITIH5	2.05471e-185	0.827991	0.502	0.149	5.5884e-181	contractile SMC
MRPS6	9.1107e-183	0.93806	0.64	0.304	2.47793e-178	contractile SMC
FRZB	5.61304e-182	1.18716	0.588	0.267	1.52663e-177	contractile SMC
CRIP2	2.10264e-181	0.885971	0.83	0.587	5.71877e-177	contractile SMC
MICAL2	2.6506e-180	0.680812	0.446	0.116	7.20909e-176	contractile SMC
AKAP6	1.81086e-179	0.631213	0.416	0.095	4.92517e-175	contractile SMC
S1PR3	4.0087e-178	0.737738	0.464	0.128	1.09029e-173	contractile SMC
PGM5	4.11846e-177	0.798233	0.527	0.179	1.12014e-172	contractile SMC
SLMAP	2.1571e-176	0.870203	0.754	0.463	5.86688e-172	contractile SMC
SCRG1	6.14783e-176	1.57283	0.397	0.093	1.67209e-171	contractile SMC
TCEAL2	1.19997e-173	0.700705	0.294	0.029	3.26369e-169	contractile SMC
MUSTN1	9.16759e-173	1.40948	0.888	0.784	2.4934e-168	contractile SMC
AKAP1	1.39161e-169	0.837326	0.633	0.301	3.7849e-165	contractile SMC
PDLIM5	1.80576e-169	0.742927	0.811	0.534	4.91131e-165	contractile SMC
RCAN2	5.00741e-167	0.751445	0.845	0.577	1.36192e-162	contractile SMC
LIMS2	4.17857e-166	0.756128	0.705	0.365	1.13649e-161	contractile SMC
ABR	1.87432e-163	0.69051	0.427	0.116	5.09777e-159	contractile SMC
SPINT2	6.60544e-163	0.983594	0.373	0.088	1.79655e-158	contractile SMC
MEF2C	8.38494e-163	0.855139	0.787	0.518	2.28054e-158	contractile SMC
PCDH10	1.72724e-162	0.652523	0.299	0.038	4.69774e-158	contractile SMC
ZFHX3	3.08156e-162	0.827901	0.781	0.521	8.38124e-158	contractile SMC
SPEG	1.51155e-159	0.761845	0.613	0.283	4.11113e-155	contractile SMC
BCAM	9.63459e-159	1.11501	0.631	0.329	2.62042e-154	contractile SMC
HSPB8	2.81018e-158	0.623019	0.463	0.144	7.64312e-154	contractile SMC
CAP1	5.18147e-158	0.680434	0.851	0.645	1.40926e-153	contractile SMC
FIBIN	1.37681e-156	0.714882	0.355	0.071	3.74465e-152	contractile SMC
LRRFIP1	4.05157e-156	0.750566	0.794	0.557	1.10195e-151	contractile SMC
GMDS	1.70088e-155	1.03317	0.406	0.117	4.62605e-151	contractile SMC
PLCE1	1.26085e-152	0.570291	0.333	0.06	3.42925e-148	contractile SMC
SGCD	2.25474e-152	0.583789	0.28	0.035	6.13244e-148	contractile SMC
FGL2	8.78057e-152	1.5636	0.337	0.072	2.38814e-147	contractile SMC
PHLDA2	1.41756e-151	1.83014	0.501	0.223	3.85548e-147	contractile SMC
DMPK	1.68601e-150	0.702271	0.606	0.287	4.58562e-146	contractile SMC
CAMK2G	6.63158e-150	0.646538	0.619	0.301	1.80366e-145	contractile SMC
RGS7BP	5.29637e-149	0.545434	0.357	0.08	1.44051e-144	contractile SMC
DYNLT1	4.60721e-146	0.700873	0.803	0.581	1.25307e-141	contractile SMC
KANK1	2.77568e-144	0.660192	0.435	0.14	7.54929e-140	contractile SMC
CCNI	2.83282e-144	0.681522	0.931	0.825	7.70469e-140	contractile SMC
WTIP	4.44121e-142	0.869524	0.655	0.379	1.20792e-137	contractile SMC
SLC22A3	4.91005e-142	0.669783	0.311	0.061	1.33543e-137	contractile SMC
ITGB1	1.21694e-141	0.548533	0.978	0.952	3.30983e-137	contractile SMC
CAMTA1	8.79042e-140	0.664035	0.783	0.555	2.39082e-135	contractile SMC
PAM	4.23354e-139	0.820749	0.531	0.234	1.15144e-134	contractile SMC
CLIC4	1.66479e-138	0.737509	0.86	0.706	4.5279e-134	contractile SMC
TSPAN2	8.3589e-138	0.424018	0.29	0.048	2.27345e-133	contractile SMC
SH3BGR	7.46596e-136	0.538681	0.31	0.063	2.03059e-131	contractile SMC
FILIP1	9.15596e-136	0.709837	0.758	0.498	2.49024e-131	contractile SMC
MXI1	5.38995e-135	0.690837	0.7	0.43	1.46596e-130	contractile SMC
ACTG2	9.15135e-135	1.08425	0.866	0.633	2.48898e-130	contractile SMC
RBPMS2	1.91214e-133	0.598706	0.322	0.073	5.20063e-129	contractile SMC
PDLIM3	2.95356e-132	0.751947	0.821	0.604	8.03309e-128	contractile SMC
PTP4A3	5.83084e-132	0.79381	0.438	0.159	1.58587e-127	contractile SMC
DPYSL3	2.4178e-131	0.710096	0.593	0.295	6.57595e-127	contractile SMC
COX20	4.53301e-131	0.694788	0.78	0.544	1.23289e-126	contractile SMC
HCFC1R1	5.02267e-131	0.666597	0.818	0.588	1.36607e-126	contractile SMC
MYLK	6.52977e-131	0.772573	0.952	0.806	1.77597e-126	contractile SMC
ZNF385D	1.59269e-130	0.563559	0.26	0.039	4.33179e-126	contractile SMC
COX8A	4.96346e-130	0.589512	0.914	0.784	1.34996e-125	contractile SMC
PDLIM7	5.0771e-129	0.650338	0.814	0.598	1.38087e-124	contractile SMC
ADCY5	1.03811e-128	0.621696	0.433	0.153	2.82345e-124	contractile SMC
SORBS1	2.69667e-128	0.9662	0.747	0.529	7.33441e-124	contractile SMC
SYNE1	9.38973e-127	0.650917	0.773	0.533	2.55382e-122	contractile SMC
TES	4.46464e-124	0.674018	0.338	0.086	1.21429e-119	contractile SMC
ARPC2	1.08216e-123	0.639534	0.858	0.694	2.94327e-119	contractile SMC
MYO1D	3.9878e-123	0.569009	0.563	0.269	1.0846e-118	contractile SMC
PPP1R3C	4.60479e-123	0.62767	0.429	0.158	1.25241e-118	contractile SMC
SGCA	9.62821e-123	0.660872	0.625	0.337	2.61868e-118	contractile SMC
CARHSP1	3.89954e-122	0.688955	0.575	0.3	1.0606e-117	contractile SMC
TMEM106C	8.05385e-122	0.51674	0.422	0.15	2.19049e-117	contractile SMC
ADIRF	1.25323e-121	1.19532	0.978	0.936	3.40855e-117	contractile SMC
ITGA3	2.85094e-121	0.572202	0.498	0.209	7.75398e-117	contractile SMC
COX6A1	3.34893e-121	0.460285	0.954	0.887	9.10842e-117	contractile SMC
ANKH	9.80929e-121	0.569165	0.352	0.1	2.66793e-116	contractile SMC
MRVI1	2.12003e-120	0.641827	0.819	0.575	5.76606e-116	contractile SMC
LINC00844	1.94462e-119	0.541463	0.26	0.045	5.28897e-115	contractile SMC
CCDC3	9.1077e-119	0.70227	0.739	0.476	2.47711e-114	contractile SMC
RNF115	1.39412e-118	0.605695	0.591	0.319	3.79173e-114	contractile SMC
CSDC2	3.95291e-118	0.498252	0.304	0.072	1.07511e-113	contractile SMC
TGFB1I1	6.02415e-118	0.604053	0.858	0.712	1.63845e-113	contractile SMC
KLHL42	1.18129e-117	0.733552	0.546	0.271	3.21288e-113	contractile SMC
PKM	9.85607e-117	0.596351	0.866	0.691	2.68065e-112	contractile SMC
SUN2	4.99039e-116	0.786276	0.754	0.53	1.35729e-111	contractile SMC
PLS3	8.12292e-116	0.642939	0.892	0.725	2.20927e-111	contractile SMC
KIF1C	1.03766e-115	0.624242	0.571	0.294	2.82222e-111	contractile SMC
PYGB	7.02575e-115	0.623808	0.472	0.203	1.91086e-110	contractile SMC
DBNDD2	1.64806e-114	0.576224	0.869	0.716	4.48239e-110	contractile SMC
NACC2	1.18364e-112	0.58341	0.472	0.201	3.21927e-108	contractile SMC
SORBS2	2.80935e-112	0.975288	0.687	0.475	7.64086e-108	contractile SMC
KLHL23	1.8318e-111	0.732245	0.47	0.201	4.98212e-107	contractile SMC
FBXO32	4.23101e-111	0.716467	0.639	0.392	1.15075e-106	contractile SMC
NPTN	5.7775e-111	0.581267	0.737	0.501	1.57137e-106	contractile SMC
C3orf70	2.12077e-110	0.375904	0.299	0.074	5.76808e-106	contractile SMC
CSRP2	1.0523e-109	0.862067	0.896	0.809	2.86204e-105	contractile SMC
NDUFC1	1.08117e-109	0.575528	0.853	0.676	2.94056e-105	contractile SMC
PDK3	2.32176e-109	0.611858	0.524	0.264	6.31471e-105	contractile SMC
SCRN1	2.46207e-109	0.417332	0.306	0.079	6.69634e-105	contractile SMC
CALM1	9.43165e-109	0.462909	0.975	0.941	2.56522e-104	contractile SMC
HACD1	1.87828e-108	0.533583	0.549	0.283	5.10856e-104	contractile SMC
ATP5PF	5.17542e-108	0.490118	0.925	0.822	1.40761e-103	contractile SMC
TBC1D1	7.63194e-108	0.576798	0.629	0.37	2.07573e-103	contractile SMC
SCUBE3	1.30038e-107	0.585253	0.387	0.14	3.53678e-103	contractile SMC
CFL2	3.97354e-107	0.625574	0.73	0.529	1.08072e-102	contractile SMC
PTGIS	4.64235e-107	0.712595	0.393	0.149	1.26263e-102	contractile SMC
IQGAP1	2.29681e-106	0.533454	0.865	0.713	6.24685e-102	contractile SMC
SPARC	8.0458e-106	0.633597	0.967	0.91	2.1883e-101	contractile SMC
AQP1	2.1503e-104	1.27483	0.552	0.309	5.84839e-100	contractile SMC
DYNLL1	2.38349e-103	0.471293	0.955	0.908	6.48263e-99	contractile SMC
TMEM47	3.59383e-103	0.70472	0.738	0.53	9.77451e-99	contractile SMC
SYNPO	5.80977e-103	0.798597	0.575	0.321	1.58014e-98	contractile SMC
COX6C	1.12585e-102	0.443411	0.969	0.922	3.06209e-98	contractile SMC
NXPH3	1.1739e-102	0.453131	0.286	0.074	3.19278e-98	contractile SMC
TNS1	1.36882e-101	0.571388	0.951	0.865	3.72291e-97	contractile SMC
C9orf16	1.74243e-101	0.585585	0.764	0.554	4.73907e-97	contractile SMC
NDUFB8	1.21677e-100	0.488189	0.875	0.738	3.30937e-96	contractile SMC
PDCL3	1.64645e-100	0.479364	0.474	0.22	4.47801e-96	contractile SMC
RAP1A	1.35758e-99	0.592039	0.692	0.478	3.69233e-95	contractile SMC
CSDE1	5.8307e-99	0.594472	0.882	0.768	1.58584e-94	contractile SMC
HIST1H4C	6.42909e-99	0.627141	0.871	0.713	1.74858e-94	contractile SMC
GJA5	1.18594e-98	0.383745	0.251	0.056	3.22551e-94	contractile SMC
CPED1	1.3111e-98	0.616098	0.57	0.324	3.56592e-94	contractile SMC
ARHGEF10L	2.20894e-98	0.461374	0.341	0.116	6.00787e-94	contractile SMC
DBI	1.56092e-97	0.579501	0.885	0.763	4.24538e-93	contractile SMC
ENTPD1	1.94046e-97	0.496796	0.479	0.228	5.27766e-93	contractile SMC
ITGA11	4.34702e-97	0.552174	0.306	0.093	1.1823e-92	contractile SMC
TWSG1	1.43898e-96	0.538563	0.582	0.343	3.91374e-92	contractile SMC
KIAA1671	5.02301e-96	0.422838	0.286	0.078	1.36616e-91	contractile SMC
STK38L	6.31172e-96	0.544204	0.533	0.282	1.71666e-91	contractile SMC
UBL5	3.63501e-95	0.449572	0.946	0.87	9.88649e-91	contractile SMC
PBXIP1	5.52072e-95	0.512718	0.628	0.375	1.50153e-90	contractile SMC
CAP2	2.73386e-94	0.440037	0.442	0.198	7.43555e-90	contractile SMC
PRUNE2	4.12624e-93	0.847213	0.579	0.356	1.12226e-88	contractile SMC
ALCAM	1.73211e-92	0.478322	0.283	0.082	4.71099e-88	contractile SMC
HINT1	2.31189e-92	0.426682	0.927	0.844	6.28789e-88	contractile SMC
YWHAH	5.09674e-92	0.660599	0.732	0.548	1.38621e-87	contractile SMC
NRGN	9.59285e-92	0.660522	0.368	0.152	2.60906e-87	contractile SMC
MAP3K7CL	1.22325e-91	0.48535	0.252	0.064	3.32699e-87	contractile SMC
ATP5F1E	1.57676e-91	0.448667	0.986	0.962	4.28847e-87	contractile SMC
GASK1B	6.51932e-91	0.471528	0.284	0.081	1.77313e-86	contractile SMC
PGF	4.58442e-90	0.861708	0.365	0.157	1.24687e-85	contractile SMC
LINC02762	2.90816e-88	0.373761	0.259	0.069	7.9096e-84	contractile SMC
CALM3	2.92826e-88	0.495429	0.755	0.562	7.96428e-84	contractile SMC
CPM	3.15211e-88	0.859582	0.337	0.124	8.5731e-84	contractile SMC
MGST2	4.21152e-88	0.425627	0.409	0.179	1.14545e-83	contractile SMC
CYSTM1	5.19092e-88	0.518382	0.745	0.551	1.41183e-83	contractile SMC
UQCRQ	9.99313e-88	0.502923	0.902	0.806	2.71793e-83	contractile SMC
INHBA	1.06187e-87	0.526086	0.328	0.115	2.88807e-83	contractile SMC
ZFYVE21	3.21788e-87	0.46633	0.561	0.317	8.75198e-83	contractile SMC
KIF5B	9.57056e-87	0.537407	0.806	0.661	2.603e-82	contractile SMC
PRR34-AS1	1.14078e-86	0.419645	0.337	0.123	3.10268e-82	contractile SMC
DYNLRB1	4.39782e-86	0.449382	0.846	0.711	1.19612e-81	contractile SMC
TBX2-AS1	6.69846e-86	0.591945	0.309	0.111	1.82185e-81	contractile SMC
MYOM1	1.21101e-85	0.462941	0.415	0.183	3.2937e-81	contractile SMC
ITPK1	6.3385e-85	0.411269	0.315	0.11	1.72394e-80	contractile SMC
CPXM2	1.43974e-84	0.556071	0.3	0.103	3.91581e-80	contractile SMC
MAPRE2	2.46126e-84	0.548682	0.511	0.291	6.69414e-80	contractile SMC
SFRP1	7.31826e-84	1.04288	0.258	0.077	1.99042e-79	contractile SMC
SBDS	7.5713e-84	0.437883	0.878	0.774	2.05924e-79	contractile SMC
PLP2	2.48592e-83	0.560179	0.775	0.621	6.76121e-79	contractile SMC
PLEKHO1	2.82478e-83	0.633041	0.575	0.365	7.68283e-79	contractile SMC
RGCC	6.85888e-83	0.743009	0.268	0.083	1.86548e-78	contractile SMC
SKP1	2.64063e-82	0.369731	0.96	0.9	7.18198e-78	contractile SMC
SHROOM3	2.89677e-82	0.395944	0.253	0.071	7.87862e-78	contractile SMC
SNRPN	4.21222e-82	0.50541	0.663	0.449	1.14564e-77	contractile SMC
ACTR2	4.31767e-82	0.475602	0.717	0.522	1.17432e-77	contractile SMC
ATP5MD	5.28366e-82	0.41998	0.944	0.88	1.43705e-77	contractile SMC
PPP1R12A	7.00296e-82	0.449843	0.892	0.803	1.90466e-77	contractile SMC
SLC5A3	1.29905e-81	0.555957	0.366	0.155	3.53314e-77	contractile SMC
LBH	1.44053e-81	0.932076	0.708	0.565	3.91794e-77	contractile SMC
COX7A1	2.6625e-81	0.503656	0.907	0.783	7.24147e-77	contractile SMC
ROCK1	2.68609e-81	0.518379	0.88	0.781	7.30563e-77	contractile SMC
ALDH1B1	1.28617e-80	0.437737	0.32	0.118	3.49813e-76	contractile SMC
PTPN11	5.27839e-80	0.501474	0.588	0.358	1.43562e-75	contractile SMC
LINC00702	1.36592e-79	0.503723	0.654	0.415	3.71503e-75	contractile SMC
KIAA0232	8.38448e-79	0.394921	0.404	0.182	2.28041e-74	contractile SMC
TSPAN8	1.14748e-78	0.419166	0.259	0.077	3.12092e-74	contractile SMC
REEP1	2.18072e-78	0.381009	0.316	0.115	5.93111e-74	contractile SMC
PPP1CB	7.12808e-78	0.390338	0.954	0.902	1.9387e-73	contractile SMC
EIF5B	1.53298e-77	0.496368	0.779	0.606	4.16941e-73	contractile SMC
CAPZA2	1.53752e-77	0.464637	0.72	0.539	4.18175e-73	contractile SMC
NCS1	1.89382e-77	0.430667	0.467	0.241	5.15081e-73	contractile SMC
TACC2	2.51562e-77	0.35641	0.3	0.107	6.84198e-73	contractile SMC
GNAS	8.60567e-77	0.361126	0.972	0.936	2.34057e-72	contractile SMC
MSRB1	9.41773e-77	0.523149	0.496	0.291	2.56143e-72	contractile SMC
SACS	1.29207e-76	0.361825	0.337	0.134	3.51417e-72	contractile SMC
NDUFA4L2	1.55064e-75	1.64214	0.4	0.211	4.21743e-71	contractile SMC
S100A16	1.12541e-74	0.306132	0.272	0.086	3.0609e-70	contractile SMC
MYO1E	3.61688e-74	0.368008	0.359	0.154	9.83719e-70	contractile SMC
DGKH	4.45297e-74	0.433993	0.379	0.171	1.21112e-69	contractile SMC
INPP5A	4.84046e-74	0.4217	0.475	0.253	1.31651e-69	contractile SMC
SBSPON	2.51179e-73	0.390876	0.411	0.195	6.83158e-69	contractile SMC
INAFM2	3.36956e-73	0.35661	0.283	0.099	9.16452e-69	contractile SMC
HEY2	5.53689e-73	0.410817	0.432	0.22	1.50592e-68	contractile SMC
ARHGEF7	5.9307e-73	0.494586	0.551	0.336	1.61303e-68	contractile SMC
PLCB4	5.96927e-73	0.359611	0.305	0.11	1.62352e-68	contractile SMC
LMOD1	9.14645e-73	0.458106	0.95	0.878	2.48765e-68	contractile SMC
VASP	1.01992e-72	0.441774	0.568	0.358	2.77397e-68	contractile SMC
SLC38A1	1.47918e-72	0.383852	0.36	0.158	4.02308e-68	contractile SMC
AK1	1.52131e-72	0.499425	0.594	0.386	4.13766e-68	contractile SMC
ADRA2C	3.47882e-72	0.738057	0.358	0.168	9.4617e-68	contractile SMC
PLXDC2	8.1051e-72	0.412456	0.283	0.098	2.20442e-67	contractile SMC
LAMA5	9.21221e-72	0.444888	0.585	0.354	2.50554e-67	contractile SMC
APBB2	1.45085e-71	0.417497	0.38	0.176	3.94602e-67	contractile SMC
MBNL1-AS1	3.16486e-71	0.451051	0.381	0.183	8.60779e-67	contractile SMC
SH3BGRL	4.02022e-71	0.379616	0.919	0.826	1.09342e-66	contractile SMC
FBLN5	6.42124e-71	0.987709	0.427	0.245	1.74645e-66	contractile SMC
ACSL3	6.69451e-71	0.422263	0.451	0.235	1.82077e-66	contractile SMC
TRIM47	7.3246e-71	0.360658	0.344	0.145	1.99214e-66	contractile SMC
CCDC69	1.03585e-70	0.330581	0.299	0.107	2.8173e-66	contractile SMC
FBXW5	1.46374e-70	0.449192	0.635	0.435	3.98107e-66	contractile SMC
FN1	2.64673e-70	1.17306	0.848	0.816	7.19858e-66	contractile SMC
TTLL7	8.47737e-70	0.429717	0.693	0.489	2.30568e-65	contractile SMC
MYH10	1.91675e-69	1.23778	0.513	0.371	5.21319e-65	contractile SMC
SEC61G	2.13957e-69	0.435221	0.892	0.78	5.81919e-65	contractile SMC
RYR2	2.17619e-69	0.415179	0.327	0.137	5.91881e-65	contractile SMC
NGRN	3.03176e-69	0.461022	0.678	0.486	8.24579e-65	contractile SMC
NTRK3	4.75186e-69	0.466808	0.576	0.344	1.29241e-64	contractile SMC
EFR3A	8.52543e-69	0.392264	0.522	0.305	2.31875e-64	contractile SMC
ANAPC16	1.62756e-68	0.409363	0.881	0.769	4.42665e-64	contractile SMC
ATL3	2.38604e-68	0.451316	0.672	0.484	6.48956e-64	contractile SMC
CAVIN3	3.89883e-68	0.559322	0.88	0.778	1.0604e-63	contractile SMC
COL8A1	6.92129e-68	0.861888	0.28	0.112	1.88245e-63	contractile SMC
CARMIL1	1.38077e-67	0.343589	0.349	0.152	3.75543e-63	contractile SMC
PHLDA3	1.38944e-67	0.396282	0.434	0.225	3.779e-63	contractile SMC
RANBP3L	1.81984e-67	0.341325	0.272	0.099	4.9496e-63	contractile SMC
CTDSPL	3.17107e-67	0.426618	0.487	0.282	8.62468e-63	contractile SMC
PLXNB1	3.47619e-67	0.400773	0.327	0.139	9.45454e-63	contractile SMC
SESTD1	5.25256e-67	0.412708	0.448	0.237	1.42859e-62	contractile SMC
NDUFB7	6.05276e-67	0.409067	0.866	0.747	1.64623e-62	contractile SMC
PSMB6	1.17047e-66	0.445465	0.764	0.599	3.18343e-62	contractile SMC
TASP1	1.52683e-66	0.350553	0.351	0.16	4.15268e-62	contractile SMC
CTBP2	1.91271e-66	0.40693	0.507	0.291	5.20219e-62	contractile SMC
CALM2	3.09454e-66	0.311369	0.973	0.947	8.41653e-62	contractile SMC
CAVIN1	5.22261e-66	0.333047	0.964	0.898	1.42045e-61	contractile SMC
NINJ1	5.67794e-66	0.381339	0.425	0.221	1.54429e-61	contractile SMC
DKK3	5.9831e-66	0.580504	0.682	0.498	1.62728e-61	contractile SMC
PALLD	2.31993e-65	0.388998	0.958	0.899	6.30974e-61	contractile SMC
PPP2CB	2.50516e-65	0.419629	0.62	0.412	6.81352e-61	contractile SMC
NDUFAB1	7.49135e-65	0.395588	0.767	0.6	2.0375e-60	contractile SMC
ADGRE5	9.12318e-65	0.479106	0.527	0.32	2.48132e-60	contractile SMC
FRY	1.11455e-64	0.411115	0.531	0.315	3.03136e-60	contractile SMC
UQCRC1	1.69871e-64	0.398128	0.587	0.374	4.62016e-60	contractile SMC
HADH	2.04427e-64	0.452763	0.484	0.284	5.56001e-60	contractile SMC
MYOCD	2.09575e-64	0.454845	0.592	0.369	5.70002e-60	contractile SMC
AMIGO2	2.2714e-64	0.365377	0.303	0.123	6.17775e-60	contractile SMC
ZNF704	2.63558e-64	0.384987	0.428	0.223	7.16825e-60	contractile SMC
NCKAP1	2.83722e-64	0.418896	0.666	0.471	7.71667e-60	contractile SMC
BAG2	3.16226e-64	0.402234	0.44	0.242	8.60071e-60	contractile SMC
NEXN	3.46448e-64	0.410143	0.941	0.879	9.42268e-60	contractile SMC
SLC20A2	3.92746e-64	0.334294	0.335	0.149	1.06819e-59	contractile SMC
SIVA1	4.70384e-64	0.411019	0.733	0.561	1.27935e-59	contractile SMC
PMEPA1	6.47738e-64	0.459361	0.625	0.403	1.76172e-59	contractile SMC
FHL1	9.98968e-64	0.513604	0.907	0.882	2.71699e-59	contractile SMC
FERMT2	2.94645e-63	0.412336	0.848	0.734	8.01374e-59	contractile SMC
MYO1C	4.43958e-63	0.413969	0.736	0.551	1.20748e-58	contractile SMC
DMD	4.4811e-63	0.424058	0.67	0.463	1.21877e-58	contractile SMC
ACTR3	2.44963e-62	0.376428	0.691	0.511	6.66251e-58	contractile SMC
ACTN4	4.08889e-62	0.385364	0.907	0.795	1.1121e-57	contractile SMC
2023-03-02	5.6678e-62	0.3529	0.439	0.244	1.54153e-57	contractile SMC
SPRYD3	7.93055e-62	0.321964	0.359	0.168	2.15695e-57	contractile SMC
HAGH	1.68221e-61	0.337254	0.44	0.243	4.57529e-57	contractile SMC
C1QTNF2	2.61887e-61	0.3058	0.322	0.143	7.1228e-57	contractile SMC
TSC22D1	5.93852e-61	0.564026	0.887	0.817	1.61516e-56	contractile SMC
ATP2A2	1.35114e-60	0.461303	0.721	0.541	3.67484e-56	contractile SMC
NAA38	1.47574e-60	0.44176	0.785	0.613	4.0137e-56	contractile SMC
ARPP19	2.08467e-60	0.375222	0.587	0.389	5.66989e-56	contractile SMC
TUBA4A	2.40595e-59	0.307154	0.274	0.108	6.54371e-55	contractile SMC
PPP1R12C	4.31249e-59	0.41592	0.473	0.272	1.17291e-54	contractile SMC
VCL	1.4346e-58	0.36349	0.883	0.753	3.90183e-54	contractile SMC
SMOC2	1.76726e-58	0.595916	0.766	0.649	4.8066e-54	contractile SMC
ITGA5	2.57096e-58	0.618149	0.387	0.205	6.99249e-54	contractile SMC
NDUFA13	2.75548e-58	0.343272	0.915	0.829	7.49437e-54	contractile SMC
MOB2	1.25492e-57	0.435509	0.543	0.366	3.41314e-53	contractile SMC
VAPA	4.71211e-57	0.369808	0.81	0.691	1.2816e-52	contractile SMC
CLIP1	8.36793e-57	0.379376	0.549	0.353	2.27591e-52	contractile SMC
MORF4L1	8.92287e-57	0.34034	0.913	0.843	2.42684e-52	contractile SMC
NDUFC2	2.77174e-56	0.362123	0.86	0.727	7.53857e-52	contractile SMC
NDUFA12	3.32273e-56	0.377962	0.788	0.652	9.03715e-52	contractile SMC
ARHGEF17	7.08145e-56	0.409717	0.603	0.407	1.92601e-51	contractile SMC
MAGED2	8.46125e-56	0.378801	0.756	0.588	2.30129e-51	contractile SMC
PLPBP	1.14372e-55	0.291133	0.357	0.175	3.11068e-51	contractile SMC
PPP2R5A	1.21243e-55	0.362236	0.465	0.278	3.29757e-51	contractile SMC
KANK2	2.3421e-55	0.384187	0.871	0.754	6.37005e-51	contractile SMC
ANXA11	3.49572e-55	0.362504	0.777	0.624	9.50767e-51	contractile SMC
TUBB6	5.71086e-55	0.37461	0.631	0.443	1.55324e-50	contractile SMC
CHURC1	9.59934e-55	0.370212	0.886	0.796	2.61083e-50	contractile SMC
CLU	1.2923e-54	0.449309	0.901	0.797	3.51481e-50	contractile SMC
LGALSL	1.653e-54	0.485064	0.364	0.198	4.49583e-50	contractile SMC
CD164	2.61077e-54	0.3734	0.75	0.591	7.10078e-50	contractile SMC
MTLN	3.28024e-54	0.432276	0.731	0.569	8.9216e-50	contractile SMC
PJA2	3.65254e-54	0.364595	0.804	0.669	9.93417e-50	contractile SMC
FZD1	6.22816e-54	0.319943	0.3	0.133	1.69393e-49	contractile SMC
GUK1	5.79696e-53	0.381418	0.878	0.783	1.57666e-48	contractile SMC
ELOB	8.2901e-53	0.325255	0.944	0.882	2.25474e-48	contractile SMC
TBL1X	1.0398e-52	0.330036	0.377	0.198	2.82805e-48	contractile SMC
KALRN	2.52111e-52	0.335493	0.37	0.194	6.85691e-48	contractile SMC
SLC25A23	2.90208e-52	0.277621	0.336	0.163	7.89308e-48	contractile SMC
NDUFA7	3.37549e-52	0.354758	0.637	0.458	9.18066e-48	contractile SMC
COX7C	4.39931e-52	0.290296	0.977	0.947	1.19652e-47	contractile SMC
BCAP29	4.81201e-52	0.374425	0.629	0.455	1.30877e-47	contractile SMC
COX14	7.8586e-52	0.369471	0.754	0.6	2.13738e-47	contractile SMC
RAB31	9.31371e-52	0.387793	0.627	0.449	2.53314e-47	contractile SMC
POMP	1.01145e-51	0.339211	0.862	0.75	2.75094e-47	contractile SMC
GSTP1	2.88298e-51	0.301632	0.955	0.904	7.84113e-47	contractile SMC
ITPR1	4.88942e-51	0.399342	0.513	0.326	1.32982e-46	contractile SMC
APLP2	1.77278e-50	0.355997	0.862	0.766	4.82162e-46	contractile SMC
IQSEC1	1.86351e-50	0.319834	0.353	0.181	5.06837e-46	contractile SMC
SYT11	2.73166e-50	0.298059	0.388	0.211	7.42956e-46	contractile SMC
CELF2	4.20608e-50	0.306345	0.314	0.145	1.14397e-45	contractile SMC
CYB5R3	4.63416e-50	0.335799	0.899	0.799	1.2604e-45	contractile SMC
NDRG3	5.92107e-50	0.300476	0.339	0.173	1.61041e-45	contractile SMC
PCBD1	1.67838e-49	0.369441	0.614	0.446	4.56487e-45	contractile SMC
PRDX1	1.93764e-49	0.353612	0.901	0.817	5.26998e-45	contractile SMC
ARL6IP5	1.94919e-49	0.359637	0.858	0.768	5.30142e-45	contractile SMC
PKD1	2.32952e-49	0.393663	0.479	0.293	6.33583e-45	contractile SMC
CRYAB	3.31785e-49	0.437376	0.961	0.908	9.02389e-45	contractile SMC
GLIPR1	3.55241e-49	0.385936	0.543	0.365	9.66185e-45	contractile SMC
MRPL52	4.14003e-49	0.385903	0.616	0.438	1.12601e-44	contractile SMC
FGFR1	5.01557e-49	0.318306	0.568	0.378	1.36413e-44	contractile SMC
METTL5	5.86536e-49	0.34687	0.623	0.452	1.59526e-44	contractile SMC
AMOTL1	8.65523e-49	0.300103	0.334	0.169	2.35405e-44	contractile SMC
SLIRP	1.00601e-48	0.360945	0.779	0.63	2.73613e-44	contractile SMC
VWA1	1.11545e-48	0.334022	0.277	0.128	3.03379e-44	contractile SMC
DUSP3	5.35425e-48	0.344208	0.421	0.244	1.45625e-43	contractile SMC
MXRA7	5.44446e-48	0.437168	0.721	0.602	1.48079e-43	contractile SMC
TBX2	1.19801e-47	0.747174	0.44	0.305	3.25834e-43	contractile SMC
ZMPSTE24	1.30175e-47	0.322891	0.323	0.163	3.54049e-43	contractile SMC
PFN2	1.47322e-47	0.414386	0.404	0.238	4.00687e-43	contractile SMC
NT5DC2	5.33977e-47	0.405093	0.494	0.314	1.45231e-42	contractile SMC
HES4	9.71897e-47	0.515112	0.564	0.414	2.64337e-42	contractile SMC
LGALS1	9.94246e-47	0.253672	0.994	0.979	2.70415e-42	contractile SMC
YAP1	2.30275e-46	0.389346	0.693	0.547	6.26302e-42	contractile SMC
EID1	2.58243e-46	0.327612	0.906	0.855	7.0237e-42	contractile SMC
SEC11C	2.98428e-46	0.266331	0.331	0.17	8.11664e-42	contractile SMC
KCTD10	4.44544e-46	0.297108	0.42	0.249	1.20907e-41	contractile SMC
TMBIM1	5.2167e-46	0.375932	0.577	0.406	1.41884e-41	contractile SMC
ATP5ME	7.18572e-46	0.359013	0.937	0.89	1.95437e-41	contractile SMC
ROMO1	8.20112e-46	0.343039	0.828	0.701	2.23054e-41	contractile SMC
GNB1	9.36283e-46	0.330671	0.675	0.509	2.5465e-41	contractile SMC
ATP2B4	1.98192e-45	0.358378	0.651	0.482	5.39044e-41	contractile SMC
SRF	2.30418e-45	0.276786	0.337	0.175	6.26692e-41	contractile SMC
MEF2D	5.33277e-45	0.388175	0.566	0.397	1.45041e-40	contractile SMC
CAB39	5.79071e-45	0.29593	0.403	0.231	1.57496e-40	contractile SMC
MRFAP1	7.37151e-45	0.325232	0.863	0.762	2.0049e-40	contractile SMC
AKT1	3.20939e-44	0.328575	0.448	0.279	8.72891e-40	contractile SMC
ITGAV	3.88574e-44	0.368003	0.642	0.488	1.05684e-39	contractile SMC
BSG	4.30659e-44	0.338041	0.798	0.666	1.17131e-39	contractile SMC
PHPT1	5.23796e-44	0.375677	0.788	0.673	1.42462e-39	contractile SMC
PITPNB	1.8987e-43	0.334713	0.555	0.381	5.16408e-39	contractile SMC
CARMN	2.29302e-43	0.429516	0.697	0.531	6.23656e-39	contractile SMC
NAV2	2.87055e-43	0.256426	0.288	0.142	7.80731e-39	contractile SMC
ANTXR1	3.51856e-43	0.458052	0.549	0.396	9.56977e-39	contractile SMC
EIF1AY	5.56266e-43	0.320197	0.514	0.342	1.51293e-38	contractile SMC
MAP4	8.47605e-43	0.370653	0.804	0.688	2.30532e-38	contractile SMC
PALM2-AKAP2	1.1118e-42	0.330075	0.697	0.535	3.02386e-38	contractile SMC
YWHAB	1.60851e-42	0.291186	0.891	0.808	4.37483e-38	contractile SMC
COX7B	1.93688e-42	0.351206	0.879	0.786	5.26792e-38	contractile SMC
PEF1	2.83503e-42	0.300975	0.421	0.257	7.71071e-38	contractile SMC
TSPO	2.92881e-42	0.340877	0.81	0.686	7.96578e-38	contractile SMC
NDUFS8	3.09211e-42	0.33276	0.646	0.493	8.40992e-38	contractile SMC
SYNE2	3.79387e-42	0.402753	0.816	0.708	1.03186e-37	contractile SMC
MAP3K20	4.3286e-42	0.406217	0.843	0.736	1.17729e-37	contractile SMC
FOXC2	4.43792e-42	0.286918	0.445	0.276	1.20702e-37	contractile SMC
ZBTB38	5.02247e-42	0.337524	0.717	0.558	1.36601e-37	contractile SMC
PRKACB	5.25708e-42	0.279842	0.341	0.187	1.42982e-37	contractile SMC
TNFRSF12A	5.68183e-42	0.482689	0.411	0.253	1.54534e-37	contractile SMC
RAPGEF5	6.05707e-42	0.306466	0.294	0.15	1.6474e-37	contractile SMC
RHOB	6.96024e-42	0.66821	0.918	0.868	1.89305e-37	contractile SMC
FAM107B	1.03294e-41	0.390562	0.39	0.232	2.8094e-37	contractile SMC
THRA	1.04258e-41	0.339862	0.616	0.461	2.8356e-37	contractile SMC
NAP1L4	1.38009e-41	0.275647	0.53	0.357	3.75356e-37	contractile SMC
LTBP2	1.95602e-41	0.472112	0.25	0.117	5.32e-37	contractile SMC
EHBP1L1	2.65401e-41	0.290725	0.52	0.355	7.21837e-37	contractile SMC
TUBB4B	3.28044e-41	0.326238	0.718	0.571	8.92215e-37	contractile SMC
NPNT	3.33261e-41	0.348544	0.624	0.46	9.06403e-37	contractile SMC
ITM2C	3.3793e-41	0.46132	0.605	0.453	9.19102e-37	contractile SMC
PEA15	3.95506e-41	0.424032	0.606	0.456	1.0757e-36	contractile SMC
MSN	4.39513e-41	0.300799	0.748	0.613	1.19539e-36	contractile SMC
SMAD9	5.08932e-41	0.295883	0.265	0.129	1.38419e-36	contractile SMC
RHOA	5.6618e-41	0.283805	0.931	0.87	1.5399e-36	contractile SMC
NIPSNAP2	1.18304e-40	0.286152	0.38	0.224	3.21764e-36	contractile SMC
PIP4K2A	1.21724e-40	0.283516	0.389	0.232	3.31065e-36	contractile SMC
CASC3	3.23365e-40	0.299528	0.408	0.248	8.79489e-36	contractile SMC
KPNA3	4.02698e-40	0.30088	0.357	0.206	1.09526e-35	contractile SMC
C5orf24	4.21152e-40	0.285202	0.665	0.504	1.14545e-35	contractile SMC
TMTC1	5.41799e-40	0.30625	0.347	0.194	1.47358e-35	contractile SMC
UBE2H	7.50943e-40	0.317093	0.7	0.564	2.04242e-35	contractile SMC
NDUFB2	9.24426e-40	0.317512	0.872	0.771	2.51425e-35	contractile SMC
AC104083.1	1.12653e-39	0.267757	0.38	0.22	3.06394e-35	contractile SMC
PDE3A	1.70083e-39	0.284602	0.52	0.355	4.62593e-35	contractile SMC
CBX7	1.80333e-39	0.271595	0.412	0.248	4.90471e-35	contractile SMC
RNASEK	1.86499e-39	0.279273	0.921	0.844	5.0724e-35	contractile SMC
HSD17B12	2.28583e-39	0.314034	0.62	0.461	6.217e-35	contractile SMC
SELENOK	3.37123e-39	0.313504	0.834	0.719	9.16908e-35	contractile SMC
SNHG14	8.12218e-39	0.43089	0.534	0.376	2.20907e-34	contractile SMC
PIAS1	8.57356e-39	0.295898	0.476	0.314	2.33184e-34	contractile SMC
NDUFB1	9.82052e-39	0.361603	0.892	0.802	2.67099e-34	contractile SMC
AOPEP	1.23763e-38	0.355021	0.655	0.531	3.36611e-34	contractile SMC
SUN1	1.35858e-38	0.26927	0.501	0.333	3.69507e-34	contractile SMC
TAX1BP1	1.41739e-38	0.303677	0.768	0.656	3.85503e-34	contractile SMC
PNKD	1.51039e-38	0.315599	0.613	0.458	4.10795e-34	contractile SMC
CABIN1	1.79648e-38	0.337912	0.49	0.336	4.88607e-34	contractile SMC
GUCY1A1	2.33459e-38	0.367269	0.72	0.576	6.34961e-34	contractile SMC
SLAIN2	4.55547e-38	0.292362	0.468	0.305	1.239e-33	contractile SMC
TENT5B	5.0755e-38	0.296435	0.482	0.322	1.38044e-33	contractile SMC
S100A4	5.09094e-38	0.483202	0.953	0.96	1.38463e-33	contractile SMC
WFS1	8.09947e-38	0.263235	0.336	0.187	2.20289e-33	contractile SMC
KIF13A	1.20716e-37	0.26993	0.466	0.306	3.28324e-33	contractile SMC
CDH13	2.35994e-37	0.35393	0.319	0.178	6.41856e-33	contractile SMC
IMPAD1	2.95515e-37	0.277317	0.451	0.295	8.03741e-33	contractile SMC
BANF1	3.21188e-37	0.340065	0.642	0.502	8.73567e-33	contractile SMC
CYFIP2	3.65855e-37	0.453348	0.414	0.263	9.95053e-33	contractile SMC
NUCB2	5.15203e-37	0.288003	0.498	0.338	1.40125e-32	contractile SMC
CFL1	6.02192e-37	0.258821	0.935	0.888	1.63784e-32	contractile SMC
NDUFB3	6.97147e-37	0.299641	0.73	0.587	1.8961e-32	contractile SMC
TMCO3	7.86818e-37	0.254776	0.393	0.24	2.13999e-32	contractile SMC
CLTC	8.02621e-37	0.273906	0.655	0.494	2.18297e-32	contractile SMC
SERPINB6	8.78695e-37	0.275342	0.666	0.522	2.38987e-32	contractile SMC
FYCO1	9.37658e-37	0.276092	0.309	0.171	2.55024e-32	contractile SMC
ANXA6	1.21008e-36	0.28412	0.812	0.684	3.29117e-32	contractile SMC
STBD1	1.45548e-36	0.254156	0.341	0.197	3.95862e-32	contractile SMC
SPOP	1.56398e-36	0.320828	0.56	0.406	4.25373e-32	contractile SMC
CBX6	1.736e-36	0.29839	0.735	0.592	4.72158e-32	contractile SMC
DYNC1LI2	1.81309e-36	0.319772	0.711	0.591	4.93124e-32	contractile SMC
ITGB5	3.28249e-36	0.338564	0.564	0.407	8.92771e-32	contractile SMC
MAPRE1	3.84288e-36	0.285953	0.538	0.386	1.04519e-31	contractile SMC
EIF4G2	4.2368e-36	0.316264	0.848	0.752	1.15233e-31	contractile SMC
SEC23A	4.48227e-36	0.299678	0.501	0.346	1.21909e-31	contractile SMC
ANAPC15	7.15034e-36	0.261357	0.299	0.165	1.94475e-31	contractile SMC
HK1	7.79872e-36	0.282967	0.409	0.256	2.1211e-31	contractile SMC
ENSA	8.8661e-36	0.28781	0.592	0.445	2.4114e-31	contractile SMC
PPFIBP1	9.64487e-36	0.285786	0.394	0.242	2.62321e-31	contractile SMC
GRB2	1.03012e-35	0.254971	0.499	0.339	2.80171e-31	contractile SMC
ZYX	1.18973e-35	0.282525	0.721	0.58	3.23583e-31	contractile SMC
ARPC1A	1.65831e-35	0.359774	0.677	0.551	4.51026e-31	contractile SMC
FOXC1	1.72295e-35	0.373697	0.619	0.467	4.68607e-31	contractile SMC
NDUFV2	2.89374e-35	0.295142	0.745	0.644	7.87038e-31	contractile SMC
GNG12	3.14556e-35	0.322953	0.676	0.54	8.55528e-31	contractile SMC
ESAM	4.63941e-35	0.339892	0.501	0.358	1.26183e-30	contractile SMC
DYNLT3	5.67344e-35	0.295435	0.622	0.475	1.54306e-30	contractile SMC
MRPL20	8.01991e-35	0.270877	0.732	0.604	2.18126e-30	contractile SMC
NOP10	9.8406e-35	0.320884	0.781	0.656	2.67645e-30	contractile SMC
PRKAR1A	2.49661e-34	0.27438	0.692	0.559	6.79029e-30	contractile SMC
CTSZ	3.05359e-34	0.276556	0.552	0.408	8.30514e-30	contractile SMC
YBX1	3.11235e-34	0.320449	0.929	0.885	8.46496e-30	contractile SMC
SOD3	7.55355e-34	0.438132	0.896	0.839	2.05442e-29	contractile SMC
DDX24	1.51469e-33	0.263866	0.878	0.797	4.11965e-29	contractile SMC
HINT2	2.04447e-33	0.253017	0.35	0.211	5.56056e-29	contractile SMC
PDZRN3	2.18035e-33	0.303491	0.403	0.26	5.93013e-29	contractile SMC
BEX4	4.94019e-33	0.284894	0.369	0.229	1.34363e-28	contractile SMC
JAM3	5.37556e-33	0.280202	0.42	0.274	1.46205e-28	contractile SMC
SHISA4	7.04217e-33	0.276004	0.376	0.238	1.91533e-28	contractile SMC
NR1H2	7.53051e-33	0.261305	0.479	0.337	2.04815e-28	contractile SMC
SCOC	8.57684e-33	0.256037	0.541	0.392	2.33273e-28	contractile SMC
FLII	8.85037e-33	0.267025	0.416	0.272	2.40712e-28	contractile SMC
TMEM181	1.09993e-32	0.251555	0.296	0.168	2.99158e-28	contractile SMC
CIAO2B	1.70859e-32	0.279531	0.731	0.599	4.64701e-28	contractile SMC
CCSER2	2.47021e-32	0.257568	0.51	0.364	6.71848e-28	contractile SMC
RNF11	2.68477e-32	0.264218	0.51	0.362	7.30204e-28	contractile SMC
VPS29	2.70036e-32	0.293172	0.713	0.597	7.34443e-28	contractile SMC
COX4I2	3.30072e-32	0.427743	0.256	0.137	8.9773e-28	contractile SMC
ALDH2	3.52623e-32	0.300248	0.715	0.612	9.59065e-28	contractile SMC
WWTR1	4.58202e-32	0.376906	0.579	0.454	1.24622e-27	contractile SMC
COX5B	5.44532e-32	0.259185	0.907	0.852	1.48102e-27	contractile SMC
GTF2H5	7.54457e-32	0.277368	0.639	0.507	2.05197e-27	contractile SMC
ATP6V1E1	7.69157e-32	0.259392	0.6	0.45	2.09195e-27	contractile SMC
HAX1	7.78766e-32	0.276893	0.582	0.44	2.11809e-27	contractile SMC
RAD23A	1.151e-31	0.268076	0.635	0.496	3.13048e-27	contractile SMC
MAP7D1	1.17181e-31	0.267603	0.434	0.292	3.1871e-27	contractile SMC
SNRNP200	2.51726e-31	0.254378	0.468	0.319	6.84644e-27	contractile SMC
KTN1	3.99011e-31	0.257161	0.882	0.814	1.08523e-26	contractile SMC
PGAM1	4.06204e-31	0.267593	0.669	0.533	1.10479e-26	contractile SMC
PTTG1IP	5.03156e-31	0.306596	0.672	0.557	1.36848e-26	contractile SMC
PPP1R3B	9.27958e-31	0.272272	0.339	0.209	2.52386e-26	contractile SMC
PINK1	9.6868e-31	0.270849	0.541	0.395	2.63462e-26	contractile SMC
SOD1	1.19407e-30	0.25667	0.93	0.877	3.24762e-26	contractile SMC
PCGF5	1.3624e-30	0.278661	0.476	0.338	3.70546e-26	contractile SMC
VDAC1	1.58493e-30	0.266833	0.622	0.484	4.3107e-26	contractile SMC
COPS9	2.01598e-30	0.278628	0.861	0.757	5.48305e-26	contractile SMC
ABHD2	3.16197e-30	0.265411	0.403	0.267	8.59992e-26	contractile SMC
ESYT2	3.26704e-30	0.262222	0.534	0.393	8.88571e-26	contractile SMC
RAB4A	3.52199e-30	0.282574	0.433	0.299	9.5791e-26	contractile SMC
ZMYND11	3.72124e-30	0.26498	0.488	0.346	1.0121e-25	contractile SMC
ANAPC11	4.63443e-30	0.272076	0.774	0.664	1.26047e-25	contractile SMC
CTSB	5.78952e-30	0.26365	0.648	0.498	1.57463e-25	contractile SMC
GNAI2	9.31123e-30	0.256303	0.779	0.663	2.53247e-25	contractile SMC
PDE5A	1.59963e-29	0.276401	0.655	0.513	4.35067e-25	contractile SMC
ESD	2.24217e-29	0.251369	0.794	0.716	6.09826e-25	contractile SMC
DRAP1	2.25538e-29	0.275453	0.63	0.516	6.13419e-25	contractile SMC
EIF3A	2.44021e-29	0.258542	0.745	0.625	6.63689e-25	contractile SMC
COPRS	2.90399e-29	0.253968	0.431	0.301	7.89826e-25	contractile SMC
NCOR1	4.77638e-29	0.253999	0.658	0.533	1.29908e-24	contractile SMC
C12orf75	4.87047e-29	0.504968	0.686	0.604	1.32467e-24	contractile SMC
KLHL21	6.0014e-29	0.322037	0.279	0.164	1.63226e-24	contractile SMC
PDCD5	8.2526e-29	0.279948	0.762	0.655	2.24454e-24	contractile SMC
NFIX	9.62321e-29	0.254271	0.54	0.401	2.61732e-24	contractile SMC
COMMD6	1.24775e-28	0.256664	0.933	0.88	3.39363e-24	contractile SMC
FAM20B	3.49649e-28	0.268935	0.352	0.225	9.50974e-24	contractile SMC
SH3BGRL3	3.94697e-28	0.312543	0.809	0.722	1.0735e-23	contractile SMC
CUX1	6.42885e-28	0.265648	0.566	0.435	1.74852e-23	contractile SMC
PRDX2	1.12022e-27	0.262198	0.786	0.672	3.04678e-23	contractile SMC
COL18A1	2.37353e-27	0.345613	0.793	0.718	6.45552e-23	contractile SMC
CTNNA1	3.2897e-27	0.250842	0.719	0.598	8.94734e-23	contractile SMC
FOXN3	3.55306e-27	0.316799	0.543	0.416	9.66362e-23	contractile SMC
MAF1	4.02795e-27	0.271054	0.635	0.514	1.09552e-22	contractile SMC
NES	4.09108e-27	0.311847	0.498	0.359	1.11269e-22	contractile SMC
CHORDC1	1.38569e-26	0.265621	0.518	0.386	3.7688e-22	contractile SMC
TMEM38B	3.38829e-26	0.306329	0.324	0.211	9.21547e-22	contractile SMC
FXYD1	8.90799e-26	0.269316	0.832	0.772	2.42279e-21	contractile SMC
DES	8.9532e-25	0.915659	0.585	0.449	2.43509e-20	contractile SMC
DYNLL2	1.09929e-24	0.256676	0.486	0.357	2.98985e-20	contractile SMC
TUBA1C	2.02336e-24	0.278013	0.588	0.458	5.50314e-20	contractile SMC
FMC1	2.40612e-24	0.290002	0.619	0.508	6.54416e-20	contractile SMC
LRP10	3.38315e-24	0.254247	0.679	0.575	9.20148e-20	contractile SMC
TIMP4	3.77414e-24	0.259994	0.376	0.259	1.02649e-19	contractile SMC
CHMP4B	5.07892e-24	0.25171	0.496	0.377	1.38136e-19	contractile SMC
MIR100HG	8.18191e-24	0.343945	0.345	0.24	2.22532e-19	contractile SMC
CRTC3	2.44605e-23	0.253941	0.406	0.287	6.65278e-19	contractile SMC
MMP23B	4.15637e-23	0.377585	0.255	0.16	1.13045e-18	contractile SMC
H1F0	9.35231e-23	0.277589	0.638	0.512	2.54364e-18	contractile SMC
ATP5MC1	1.69923e-22	0.255872	0.667	0.548	4.62156e-18	contractile SMC
PHGDH	5.67809e-22	0.255078	0.322	0.211	1.54433e-17	contractile SMC
ERGIC1	1.94743e-21	0.252462	0.436	0.323	5.29662e-17	contractile SMC
PPIC	3.16369e-21	0.27263	0.598	0.492	8.6046e-17	contractile SMC
RRAS	1.29119e-20	0.255014	0.836	0.781	3.51177e-16	contractile SMC
CORO1B	1.02849e-19	0.26255	0.489	0.393	2.79728e-15	contractile SMC
LAMP1	1.31285e-19	0.258607	0.708	0.613	3.57068e-15	contractile SMC
ASPN	1.46562e-19	0.465455	0.418	0.331	3.98618e-15	contractile SMC
FBLIM1	5.90555e-18	0.359199	0.736	0.693	1.60619e-13	contractile SMC
GAS6	1.2476e-16	0.482872	0.64	0.606	3.39323e-12	contractile SMC
PRSS23	2.53584e-16	0.575177	0.407	0.335	6.89697e-12	contractile SMC
GJC1	1.7217e-15	0.283029	0.319	0.233	4.68268e-11	contractile SMC
SNCG	4.32093e-15	0.49028	0.685	0.644	1.17521e-10	contractile SMC
GADD45G	6.37855e-13	0.257025	0.431	0.342	1.73484e-08	contractile SMC
CKB	2.57255e-10	0.393477	0.757	0.75	6.99682e-06	contractile SMC
ATP1B3	6.37697e-10	0.295065	0.507	0.432	1.73441e-05	contractile SMC
SERPINI1	1.18246e-08	0.338085	0.375	0.337	0.000321605	contractile SMC
MGP	1.53236e-08	0.2772	0.992	0.996	0.000416772	contractile SMC
VCAN	6.82218e-07	0.818132	0.378	0.345	0.018555	contractile SMC
NUDT4	9.0211e-07	0.256031	0.775	0.741	0.0245356	contractile SMC
TCEAL3	2.00594e-06	0.274736	0.771	0.755	0.0545574	contractile SMC
MFAP4	6.30404e-05	0.523196	0.633	0.654	1	contractile SMC
SULF1	0.000119501	0.365314	0.326	0.3	1	contractile SMC
GJA4	0.0027641	0.255755	0.442	0.411	1	contractile SMC
EFEMP1	0.00307332	0.357579	0.441	0.447	1	contractile SMC
DCN	3.79921e-202	2.83634	0.935	0.726	1.03331e-197	chondroid-like SMC
IGF1	1.87431e-196	2.99993	0.527	0.106	5.09774e-192	chondroid-like SMC
HELLPAR	3.89886e-185	1.4459	0.318	0.028	1.06041e-180	chondroid-like SMC
PLA2G2A	1.61388e-169	4.49912	0.683	0.272	4.38943e-165	chondroid-like SMC
MGST1	1.00621e-160	2.59576	0.458	0.094	2.73668e-156	chondroid-like SMC
FBLN1	9.18434e-157	2.21081	0.868	0.618	2.49796e-152	chondroid-like SMC
LUM	1.80133e-156	2.18939	0.705	0.295	4.89925e-152	chondroid-like SMC
SERPINA3	1.12502e-153	2.18617	0.573	0.172	3.05984e-149	chondroid-like SMC
VIT	8.87529e-148	0.925176	0.283	0.029	2.4139e-143	chondroid-like SMC
CXCL14	1.51473e-139	2.6315	0.262	0.026	4.11975e-135	chondroid-like SMC
ITM2A	2.31122e-139	1.12559	0.355	0.058	6.28607e-135	chondroid-like SMC
LAMA2	1.35578e-134	1.17653	0.418	0.087	3.68746e-130	chondroid-like SMC
C3	1.86244e-133	2.09262	0.658	0.294	5.06545e-129	chondroid-like SMC
RARRES1	1.82286e-129	1.99465	0.473	0.13	4.95782e-125	chondroid-like SMC
CFD	1.98036e-129	3.04355	0.733	0.395	5.38617e-125	chondroid-like SMC
PDGFRA	3.47073e-125	1.25333	0.42	0.095	9.43969e-121	chondroid-like SMC
SCARA5	2.72348e-113	1.11326	0.338	0.065	7.40732e-109	chondroid-like SMC
SFRP2	1.72598e-112	1.91122	0.537	0.2	4.69432e-108	chondroid-like SMC
MFAP5	5.4324e-108	1.84413	0.418	0.112	1.4775e-103	chondroid-like SMC
APOD	8.28678e-105	3.08296	0.493	0.171	2.25384e-100	chondroid-like SMC
C7	1.256e-103	1.65095	0.812	0.518	3.41607e-99	chondroid-like SMC
SERPINF1	2.61794e-90	1.81734	0.705	0.465	7.12027e-86	chondroid-like SMC
ABCA9	1.10731e-89	0.761996	0.255	0.044	3.01167e-85	chondroid-like SMC
FBLN2	6.66735e-87	1.1591	0.415	0.132	1.81338e-82	chondroid-like SMC
TSHZ2	6.72435e-86	0.903036	0.308	0.069	1.82889e-81	chondroid-like SMC
GALNT15	5.08364e-82	0.822623	0.262	0.051	1.38265e-77	chondroid-like SMC
MMP2	7.13113e-82	1.43398	0.597	0.322	1.93952e-77	chondroid-like SMC
MEG3	1.26553e-79	1.21854	0.305	0.073	3.44199e-75	chondroid-like SMC
SLPI	8.28235e-79	1.17151	0.337	0.092	2.25263e-74	chondroid-like SMC
VCAN	1.5344e-76	0.821196	0.662	0.323	4.17327e-72	chondroid-like SMC
SPOCK1	1.73548e-75	0.842921	0.292	0.071	4.72015e-71	chondroid-like SMC
HTRA3	9.33387e-73	0.815549	0.265	0.059	2.53863e-68	chondroid-like SMC
FTL	6.39988e-72	0.74179	0.998	0.989	1.74064e-67	chondroid-like SMC
CD34	1.64621e-71	0.743381	0.293	0.074	4.47735e-67	chondroid-like SMC
ABCA6	2.26994e-69	0.728559	0.29	0.075	6.17378e-65	chondroid-like SMC
ADH1B	8.54688e-60	0.802786	0.785	0.513	2.32458e-55	chondroid-like SMC
EGR1	3.18605e-59	1.22897	0.877	0.751	8.66542e-55	chondroid-like SMC
CYP1B1	7.09147e-56	1.10593	0.348	0.124	1.92874e-51	chondroid-like SMC
SAT1	7.80492e-55	1.17368	0.752	0.675	2.12278e-50	chondroid-like SMC
STK17B	9.5264e-52	0.614605	0.262	0.076	2.59099e-47	chondroid-like SMC
SOD2	4.31585e-51	0.917832	0.873	0.79	1.17383e-46	chondroid-like SMC
RUNX1	2.06659e-50	0.853391	0.287	0.096	5.62072e-46	chondroid-like SMC
EMP1	2.34772e-49	1.58748	0.585	0.415	6.38532e-45	chondroid-like SMC
DNAJB1	5.48857e-49	1.87181	0.732	0.623	1.49278e-44	chondroid-like SMC
KLF4	5.70064e-47	1.53209	0.473	0.274	1.55046e-42	chondroid-like SMC
MT1X	9.4629e-47	1.27805	0.92	0.897	2.57372e-42	chondroid-like SMC
PID1	3.95355e-46	0.681682	0.322	0.12	1.07529e-41	chondroid-like SMC
SPRY1	5.84051e-46	1.1158	0.405	0.191	1.5885e-41	chondroid-like SMC
TIMP1	1.57933e-45	0.638969	0.963	0.941	4.29546e-41	chondroid-like SMC
MARCKSL1	2.34891e-45	0.805503	0.328	0.133	6.38856e-41	chondroid-like SMC
GAS1	2.99353e-44	0.997295	0.41	0.203	8.14181e-40	chondroid-like SMC
ADD3	7.59357e-44	0.744424	0.357	0.155	2.0653e-39	chondroid-like SMC
PLIN2	1.46626e-42	2.14394	0.59	0.473	3.98793e-38	chondroid-like SMC
BICC1	1.32339e-41	0.551139	0.28	0.101	3.59935e-37	chondroid-like SMC
UAP1	1.58415e-41	1.2572	0.405	0.217	4.30856e-37	chondroid-like SMC
GFPT2	1.6434e-41	0.824364	0.277	0.103	4.46973e-37	chondroid-like SMC
ZFP36L2	8.70549e-41	0.898986	0.77	0.718	2.36772e-36	chondroid-like SMC
NNMT	1.00324e-40	1.22212	0.797	0.746	2.7286e-36	chondroid-like SMC
CCDC80	1.31648e-40	0.955499	0.822	0.75	3.58057e-36	chondroid-like SMC
RDH10	1.74227e-40	1.04189	0.27	0.101	4.73864e-36	chondroid-like SMC
LRRC75A	4.3502e-40	0.881522	0.407	0.21	1.18317e-35	chondroid-like SMC
EFEMP1	1.321e-39	0.906457	0.603	0.425	3.59285e-35	chondroid-like SMC
MSX1	1.15267e-38	0.817181	0.302	0.127	3.13503e-34	chondroid-like SMC
NAMPT	1.61027e-38	1.16784	0.747	0.698	4.3796e-34	chondroid-like SMC
FOSB	2.90388e-38	1.76746	0.69	0.619	7.89797e-34	chondroid-like SMC
ICAM1	2.7958e-37	0.687532	0.313	0.129	7.60401e-33	chondroid-like SMC
HSP90AA1	4.74612e-37	1.12453	0.923	0.96	1.29085e-32	chondroid-like SMC
HSPH1	2.26054e-36	1.58519	0.537	0.409	6.14822e-32	chondroid-like SMC
CXCL8	6.88915e-36	0.978059	0.34	0.163	1.87371e-31	chondroid-like SMC
LRP1	3.17281e-34	0.834882	0.633	0.549	8.6294e-30	chondroid-like SMC
TGFBR2	5.23166e-34	0.965731	0.635	0.568	1.42291e-29	chondroid-like SMC
RHOU	1.74828e-33	0.740582	0.33	0.157	4.75498e-29	chondroid-like SMC
ABI3BP	4.71186e-33	0.740375	0.34	0.167	1.28153e-28	chondroid-like SMC
DNAJA1	1.18754e-32	1.41565	0.698	0.702	3.22986e-28	chondroid-like SMC
NEAT1	1.60801e-32	0.492784	0.972	0.97	4.37346e-28	chondroid-like SMC
FSTL1	1.84207e-32	0.605477	0.798	0.775	5.01006e-28	chondroid-like SMC
APOE	5.40374e-32	0.422445	0.773	0.563	1.46971e-27	chondroid-like SMC
AKR1C2	1.01713e-31	0.812822	0.268	0.113	2.76638e-27	chondroid-like SMC
IER3	1.43354e-30	0.545887	0.76	0.569	3.89894e-26	chondroid-like SMC
HSP90AB1	1.70766e-30	0.824186	0.938	0.962	4.6445e-26	chondroid-like SMC
MGP	1.98922e-30	0.2759	0.995	0.994	5.41029e-26	chondroid-like SMC
CYBA	2.30416e-30	0.599909	0.35	0.178	6.26686e-26	chondroid-like SMC
DUSP1	4.31807e-30	0.694912	0.91	0.874	1.17443e-25	chondroid-like SMC
COL6A3	6.95782e-30	0.504909	0.805	0.639	1.89239e-25	chondroid-like SMC
SGK1	3.03949e-29	0.69236	0.277	0.124	8.2668e-25	chondroid-like SMC
MT1G	7.6892e-29	1.21282	0.315	0.154	2.09131e-24	chondroid-like SMC
IL1R1	1.14005e-28	0.956084	0.478	0.349	3.1007e-24	chondroid-like SMC
AKR1C1	2.08365e-28	0.900682	0.415	0.25	5.66711e-24	chondroid-like SMC
F3	2.83594e-28	0.821222	0.323	0.167	7.7132e-24	chondroid-like SMC
ARL4A	4.89502e-28	0.617634	0.273	0.125	1.33135e-23	chondroid-like SMC
IRF1	7.14158e-28	0.462101	0.71	0.577	1.94237e-23	chondroid-like SMC
PIM1	1.24441e-27	1.46894	0.458	0.325	3.38454e-23	chondroid-like SMC
THBS1	3.7302e-27	1.0041	0.65	0.511	1.01454e-22	chondroid-like SMC
DDX5	4.33064e-27	0.521328	0.907	0.954	1.17785e-22	chondroid-like SMC
PTGDS	6.30828e-27	1.2941	0.363	0.207	1.71573e-22	chondroid-like SMC
HSPA1A	9.68357e-27	0.579137	0.937	0.879	2.63374e-22	chondroid-like SMC
GSN	3.05808e-26	0.648134	0.953	0.981	8.31738e-22	chondroid-like SMC
ABCA8	4.88342e-26	0.792716	0.43	0.273	1.32819e-21	chondroid-like SMC
CRISPLD2	6.90957e-26	0.65331	0.645	0.53	1.87927e-21	chondroid-like SMC
GPRC5A	8.64291e-26	0.769094	0.282	0.138	2.3507e-21	chondroid-like SMC
TXNIP	1.77451e-25	0.478857	0.938	0.922	4.82632e-21	chondroid-like SMC
HLA-E	4.42402e-25	0.677865	0.797	0.834	1.20325e-20	chondroid-like SMC
CELF2	5.51057e-25	0.620845	0.358	0.199	1.49876e-20	chondroid-like SMC
TNFAIP2	1.0984e-24	0.333523	0.378	0.211	2.98743e-20	chondroid-like SMC
OLFML3	1.47154e-24	0.719096	0.39	0.247	4.00229e-20	chondroid-like SMC
ID2	2.19115e-24	1.50262	0.568	0.496	5.95948e-20	chondroid-like SMC
CFH	4.7848e-24	0.519839	0.742	0.581	1.30137e-19	chondroid-like SMC
UBC	3.50082e-23	0.661398	0.935	0.963	9.52154e-19	chondroid-like SMC
MEDAG	1.06387e-22	0.828166	0.438	0.303	2.89351e-18	chondroid-like SMC
S100A10	2.35157e-22	0.508338	0.807	0.72	6.3958e-18	chondroid-like SMC
CTNNB1	3.52764e-22	0.730623	0.63	0.57	9.59448e-18	chondroid-like SMC
CLU	4.27246e-22	0.855659	0.832	0.842	1.16202e-17	chondroid-like SMC
MAN1A1	7.0928e-22	0.630344	0.405	0.27	1.9291e-17	chondroid-like SMC
CEBPD	9.78183e-22	0.712332	0.848	0.853	2.66046e-17	chondroid-like SMC
JUN	1.14368e-21	0.532561	0.947	0.941	3.11058e-17	chondroid-like SMC
HSPD1	6.79866e-21	0.920608	0.668	0.707	1.8491e-16	chondroid-like SMC
LOX	3.16065e-20	0.602135	0.262	0.137	8.59634e-16	chondroid-like SMC
HSPA1B	3.54053e-20	0.515666	0.858	0.812	9.62953e-16	chondroid-like SMC
CXCL2	3.8753e-20	0.557136	0.453	0.303	1.054e-15	chondroid-like SMC
YWHAE	6.59194e-20	0.529785	0.685	0.725	1.79288e-15	chondroid-like SMC
ZFP36L1	1.39313e-19	0.493745	0.892	0.901	3.78904e-15	chondroid-like SMC
B4GALT1	5.04029e-19	0.835901	0.47	0.377	1.37086e-14	chondroid-like SMC
SRSF3	5.1028e-19	0.573861	0.807	0.855	1.38786e-14	chondroid-like SMC
RGS2	2.6497e-18	0.720545	0.278	0.159	7.20666e-14	chondroid-like SMC
PNRC1	2.94706e-18	0.76284	0.862	0.895	8.01541e-14	chondroid-like SMC
PODN	3.64448e-18	0.721836	0.547	0.48	9.91225e-14	chondroid-like SMC
CBLB	4.31383e-18	0.586076	0.288	0.169	1.17328e-13	chondroid-like SMC
RND3	5.81344e-18	0.783686	0.575	0.505	1.58114e-13	chondroid-like SMC
CEBPB	1.8912e-17	0.697908	0.753	0.753	5.14368e-13	chondroid-like SMC
SH3BP5	2.47268e-17	0.526935	0.273	0.156	6.72519e-13	chondroid-like SMC
SOCS3	3.63667e-17	0.421039	0.855	0.827	9.89102e-13	chondroid-like SMC
HSPA8	4.51232e-17	0.796504	0.75	0.834	1.22726e-12	chondroid-like SMC
MAFF	6.701e-17	1.06853	0.507	0.445	1.82254e-12	chondroid-like SMC
SLC39A14	1.81238e-16	0.602116	0.343	0.228	4.9293e-12	chondroid-like SMC
HNRNPH1	3.1262e-16	0.61129	0.672	0.722	8.50265e-12	chondroid-like SMC
IGFBP4	3.95592e-16	0.418149	0.855	0.817	1.07593e-11	chondroid-like SMC
PPP1R15A	3.99079e-16	0.300226	0.828	0.801	1.08541e-11	chondroid-like SMC
ABL2	4.91577e-16	0.825324	0.322	0.218	1.33699e-11	chondroid-like SMC
JUNB	5.41727e-16	0.520434	0.937	0.925	1.47339e-11	chondroid-like SMC
JUND	6.42082e-16	0.649989	0.827	0.901	1.74633e-11	chondroid-like SMC
RTN4	1.30042e-15	0.49841	0.773	0.874	3.53689e-11	chondroid-like SMC
IL6ST	1.52158e-15	0.518045	0.703	0.71	4.1384e-11	chondroid-like SMC
BAG3	2.84946e-15	0.936219	0.508	0.473	7.74997e-11	chondroid-like SMC
NOVA1	3.2754e-15	0.452286	0.253	0.139	8.90845e-11	chondroid-like SMC
PLXDC2	4.34123e-15	0.511518	0.278	0.163	1.18073e-10	chondroid-like SMC
TGFBR3	4.7243e-15	0.934234	0.473	0.422	1.28492e-10	chondroid-like SMC
PMP22	7.99054e-15	0.438829	0.747	0.7	2.17327e-10	chondroid-like SMC
CD74	1.05957e-14	1.04206	0.335	0.242	2.88183e-10	chondroid-like SMC
POSTN	1.32791e-14	1.28895	0.325	0.232	3.61164e-10	chondroid-like SMC
MAP1LC3B	1.51014e-14	0.761054	0.665	0.706	4.10729e-10	chondroid-like SMC
PRELP	1.564e-14	0.446917	0.743	0.739	4.25377e-10	chondroid-like SMC
HLA-DRB1	1.81181e-14	0.858837	0.255	0.156	4.92775e-10	chondroid-like SMC
DDIT4	3.08145e-14	0.715862	0.567	0.518	8.38093e-10	chondroid-like SMC
TSC22D2	3.23192e-14	0.738336	0.392	0.308	8.79018e-10	chondroid-like SMC
TRIB1	4.25834e-14	0.646218	0.343	0.241	1.15818e-09	chondroid-like SMC
FBN1	4.38588e-14	0.661257	0.597	0.569	1.19287e-09	chondroid-like SMC
COL3A1	5.06237e-14	0.53983	0.867	0.87	1.37686e-09	chondroid-like SMC
TAF1D	5.71705e-14	0.688227	0.573	0.57	1.55492e-09	chondroid-like SMC
ADM	5.91505e-14	0.886948	0.305	0.201	1.60878e-09	chondroid-like SMC
DAB2	8.85093e-14	0.708337	0.458	0.381	2.40727e-09	chondroid-like SMC
GPX3	1.37901e-13	0.580413	0.842	0.862	3.75062e-09	chondroid-like SMC
CCN1	2.28942e-13	0.805382	0.733	0.753	6.22677e-09	chondroid-like SMC
PXDC1	2.61794e-13	0.80905	0.462	0.413	7.12028e-09	chondroid-like SMC
HSPE1	3.2831e-13	0.823734	0.67	0.743	8.92936e-09	chondroid-like SMC
ITM2B	3.4487e-13	0.372851	0.932	0.958	9.37977e-09	chondroid-like SMC
CCNL1	4.16107e-13	0.430498	0.795	0.796	1.13173e-08	chondroid-like SMC
FBLN5	5.42569e-13	0.367543	0.433	0.309	1.47568e-08	chondroid-like SMC
CHIC2	5.71857e-13	0.421918	0.263	0.166	1.55534e-08	chondroid-like SMC
SNED1	6.5464e-13	0.420089	0.278	0.174	1.78049e-08	chondroid-like SMC
MRC2	6.82507e-13	0.419142	0.268	0.167	1.85628e-08	chondroid-like SMC
C1orf56	7.73786e-13	0.537206	0.268	0.172	2.10454e-08	chondroid-like SMC
ID1	9.38734e-13	0.799851	0.4	0.316	2.55317e-08	chondroid-like SMC
BZW1	9.75672e-13	0.551131	0.593	0.637	2.65363e-08	chondroid-like SMC
CD248	1.05992e-12	0.52788	0.293	0.196	2.88277e-08	chondroid-like SMC
KCNQ1OT1	1.18034e-12	0.675971	0.367	0.263	3.21028e-08	chondroid-like SMC
ARID5B	1.26679e-12	0.378276	0.857	0.855	3.44541e-08	chondroid-like SMC
S100A13	2.45941e-12	0.558839	0.643	0.683	6.6891e-08	chondroid-like SMC
IFI16	3.28212e-12	0.524242	0.662	0.668	8.92671e-08	chondroid-like SMC
MT1E	6.65893e-12	0.510741	0.913	0.952	1.8111e-07	chondroid-like SMC
CALR	8.36297e-12	0.481313	0.768	0.783	2.27456e-07	chondroid-like SMC
DCLK1	8.5697e-12	0.419406	0.328	0.226	2.33079e-07	chondroid-like SMC
GLRX	1.09361e-11	0.792644	0.512	0.481	2.97439e-07	chondroid-like SMC
TMEM176A	1.34953e-11	0.670404	0.445	0.365	3.67044e-07	chondroid-like SMC
AHR	1.83828e-11	0.588283	0.397	0.321	4.99975e-07	chondroid-like SMC
RASSF4	2.12666e-11	0.570827	0.262	0.172	5.78409e-07	chondroid-like SMC
TRA2A	2.23564e-11	0.614903	0.515	0.478	6.0805e-07	chondroid-like SMC
CHD1	2.46197e-11	0.585571	0.422	0.358	6.69605e-07	chondroid-like SMC
PPP3CA	2.85999e-11	0.491889	0.375	0.292	7.77859e-07	chondroid-like SMC
EIF5	3.0604e-11	0.625656	0.615	0.682	8.32367e-07	chondroid-like SMC
SNHG8	3.77299e-11	0.779778	0.545	0.57	1.02618e-06	chondroid-like SMC
NR4A1	3.84622e-11	1.00172	0.545	0.519	1.0461e-06	chondroid-like SMC
RRBP1	5.13232e-11	0.55897	0.527	0.495	1.39589e-06	chondroid-like SMC
SLC3A2	6.5702e-11	0.671896	0.455	0.412	1.78696e-06	chondroid-like SMC
EIF4A1	6.92277e-11	0.32983	0.812	0.839	1.88285e-06	chondroid-like SMC
TRA2B	8.24059e-11	0.534662	0.668	0.732	2.24128e-06	chondroid-like SMC
NABP1	8.78216e-11	0.410626	0.365	0.261	2.38857e-06	chondroid-like SMC
HSPA6	9.47549e-11	0.600884	0.287	0.189	2.57714e-06	chondroid-like SMC
MARCKS	1.08489e-10	0.536275	0.518	0.443	2.9507e-06	chondroid-like SMC
FGFR1	1.4608e-10	0.577567	0.492	0.454	3.97308e-06	chondroid-like SMC
PLAUR	2.41141e-10	0.55415	0.292	0.208	6.55854e-06	chondroid-like SMC
EIF1	3.35761e-10	0.296051	0.977	0.983	9.13203e-06	chondroid-like SMC
PRDX6	3.66034e-10	0.525335	0.703	0.798	9.95539e-06	chondroid-like SMC
SRSF6	4.60219e-10	0.44739	0.395	0.325	1.2517e-05	chondroid-like SMC
NFKBIZ	4.65644e-10	0.340717	0.675	0.653	1.26646e-05	chondroid-like SMC
ZFP36	6.16772e-10	0.254984	0.922	0.935	1.6775e-05	chondroid-like SMC
NFE2L2	8.69084e-10	0.478445	0.592	0.615	2.36374e-05	chondroid-like SMC
PPIF	8.96783e-10	0.453084	0.26	0.179	2.43907e-05	chondroid-like SMC
PLSCR1	1.14597e-09	0.538784	0.383	0.315	3.11682e-05	chondroid-like SMC
MT1A	1.2263e-09	0.847605	0.54	0.487	3.33528e-05	chondroid-like SMC
HERPUD1	1.32518e-09	0.265902	0.577	0.551	3.60422e-05	chondroid-like SMC
MT2A	1.36167e-09	0.539725	0.998	0.995	3.70346e-05	chondroid-like SMC
FOS	1.37441e-09	0.363344	0.978	0.953	3.73812e-05	chondroid-like SMC
TNFAIP3	1.47959e-09	0.353787	0.41	0.324	4.0242e-05	chondroid-like SMC
NID1	1.54636e-09	0.463032	0.6	0.585	4.20579e-05	chondroid-like SMC
SRPX	1.85297e-09	0.545094	0.53	0.493	5.03971e-05	chondroid-like SMC
CSRNP1	2.32163e-09	0.581958	0.43	0.378	6.31436e-05	chondroid-like SMC
EIF4A3	2.40844e-09	0.699847	0.433	0.405	6.55047e-05	chondroid-like SMC
NFIA	2.54878e-09	0.272923	0.832	0.864	6.93218e-05	chondroid-like SMC
COL1A1	3.06503e-09	0.395657	0.82	0.789	8.33627e-05	chondroid-like SMC
LDLR	3.07488e-09	0.425652	0.272	0.193	8.36306e-05	chondroid-like SMC
RSRC2	3.4766e-09	0.549342	0.65	0.73	9.45564e-05	chondroid-like SMC
HNRNPA2B1	3.61472e-09	0.278052	0.897	0.941	9.83132e-05	chondroid-like SMC
NCOA7	3.65417e-09	0.530983	0.398	0.337	9.93862e-05	chondroid-like SMC
LDHA	3.80896e-09	0.405678	0.792	0.865	0.000103596	chondroid-like SMC
ABCA1	3.83252e-09	0.678674	0.333	0.263	0.000104237	chondroid-like SMC
SLC2A3	4.66552e-09	0.457007	0.505	0.456	0.000126893	chondroid-like SMC
FGF7	4.70274e-09	0.26493	0.63	0.524	0.000127905	chondroid-like SMC
TSC22D3	5.66861e-09	0.415248	0.812	0.849	0.000154175	chondroid-like SMC
SPSB1	5.88971e-09	0.49978	0.278	0.205	0.000160188	chondroid-like SMC
XBP1	9.14909e-09	0.613414	0.45	0.427	0.000248837	chondroid-like SMC
SERTAD1	9.36579e-09	0.714038	0.463	0.449	0.000254731	chondroid-like SMC
AOX1	1.10498e-08	0.440779	0.318	0.239	0.000300533	chondroid-like SMC
HNRNPC	1.12531e-08	0.337031	0.71	0.78	0.000306061	chondroid-like SMC
SPTBN1	1.3349e-08	0.430427	0.678	0.701	0.000363066	chondroid-like SMC
TFPI	1.57149e-08	0.38468	0.625	0.595	0.000427415	chondroid-like SMC
ZFAS1	1.68511e-08	0.410888	0.753	0.808	0.000458315	chondroid-like SMC
SFPQ	1.73187e-08	0.436824	0.618	0.656	0.000471033	chondroid-like SMC
CCND2	2.29877e-08	0.47883	0.477	0.421	0.000625219	chondroid-like SMC
MT1M	2.71156e-08	0.526401	0.863	0.901	0.000737491	chondroid-like SMC
CYBRD1	2.96293e-08	0.495566	0.595	0.637	0.000805858	chondroid-like SMC
KDM6B	3.36829e-08	0.561908	0.332	0.271	0.000916107	chondroid-like SMC
COL1A2	3.58326e-08	0.366755	0.927	0.956	0.000974576	chondroid-like SMC
ELL2	5.19486e-08	0.699111	0.417	0.389	0.0014129	chondroid-like SMC
CTSL	5.22604e-08	0.689978	0.557	0.6	0.00142138	chondroid-like SMC
UGCG	6.24775e-08	0.487489	0.428	0.376	0.00169926	chondroid-like SMC
OGN	6.71727e-08	0.334795	0.362	0.27	0.00182696	chondroid-like SMC
SOCS1	6.76981e-08	0.274037	0.295	0.21	0.00184125	chondroid-like SMC
CCDC69	6.77354e-08	0.378143	0.255	0.18	0.00184227	chondroid-like SMC
USP53	6.81417e-08	0.600552	0.482	0.464	0.00185332	chondroid-like SMC
GABARAPL1	6.8576e-08	0.673873	0.443	0.414	0.00186513	chondroid-like SMC
FMO2	9.94948e-08	0.447887	0.502	0.437	0.00270606	chondroid-like SMC
PLTP	1.14746e-07	0.456797	0.425	0.369	0.00312086	chondroid-like SMC
WSB1	1.29952e-07	0.385242	0.69	0.752	0.00353443	chondroid-like SMC
LAMB1	1.54207e-07	0.423773	0.478	0.431	0.00419413	chondroid-like SMC
JMJD1C	1.66589e-07	0.582605	0.555	0.582	0.00453089	chondroid-like SMC
BTG2	1.7822e-07	0.285708	0.677	0.682	0.00484724	chondroid-like SMC
SNHG12	1.89764e-07	0.511067	0.302	0.245	0.0051612	chondroid-like SMC
UBE2S	1.90522e-07	0.773074	0.352	0.314	0.00518182	chondroid-like SMC
H3F3B	2.32464e-07	0.455899	0.925	0.975	0.00632256	chondroid-like SMC
KLF9	2.58801e-07	0.522405	0.705	0.787	0.00703887	chondroid-like SMC
ARF4	2.95498e-07	0.477491	0.555	0.6	0.00803694	chondroid-like SMC
BRD2	3.17046e-07	0.587414	0.578	0.619	0.00862302	chondroid-like SMC
CD55	3.19582e-07	0.480985	0.277	0.215	0.00869198	chondroid-like SMC
EGR3	3.26697e-07	0.563001	0.278	0.215	0.00888551	chondroid-like SMC
UGDH	5.35896e-07	0.350258	0.265	0.202	0.0145753	chondroid-like SMC
ANXA2	5.607e-07	0.254128	0.815	0.859	0.0152499	chondroid-like SMC
FYN	5.78957e-07	0.3797	0.282	0.22	0.0157465	chondroid-like SMC
GATA6	8.90939e-07	0.476613	0.375	0.318	0.0242317	chondroid-like SMC
REV3L	9.78522e-07	0.43432	0.457	0.43	0.0266138	chondroid-like SMC
MAFB	1.67012e-06	0.475677	0.338	0.279	0.045424	chondroid-like SMC
MYC	1.93203e-06	0.506474	0.655	0.637	0.0525475	chondroid-like SMC
HLA-DRA	2.29919e-06	0.877778	0.27	0.224	0.0625334	chondroid-like SMC
ZC3HAV1	2.58543e-06	0.625203	0.388	0.355	0.0703185	chondroid-like SMC
IRS2	2.97792e-06	0.478279	0.302	0.25	0.0809934	chondroid-like SMC
CDKN1A	3.07043e-06	0.463384	0.683	0.73	0.0835097	chondroid-like SMC
MCL1	3.55903e-06	0.459801	0.65	0.76	0.0967985	chondroid-like SMC
IFRD1	3.70534e-06	0.505571	0.517	0.513	0.100778	chondroid-like SMC
NOP58	4.07627e-06	0.441375	0.363	0.33	0.110866	chondroid-like SMC
IFNGR1	4.61606e-06	0.423431	0.358	0.314	0.125547	chondroid-like SMC
BNIP3L	7.94363e-06	0.39618	0.567	0.614	0.216051	chondroid-like SMC
RBP1	8.02651e-06	0.557213	0.282	0.227	0.218305	chondroid-like SMC
NFIL3	8.21347e-06	0.449714	0.512	0.521	0.22339	chondroid-like SMC
SDCBP	8.79076e-06	0.432346	0.59	0.651	0.239091	chondroid-like SMC
MIDN	1.0882e-05	0.528609	0.497	0.512	0.295969	chondroid-like SMC
DDX3X	1.12286e-05	0.390255	0.637	0.698	0.305394	chondroid-like SMC
PPP1R15B	1.23515e-05	0.468653	0.373	0.345	0.335937	chondroid-like SMC
NUFIP2	1.31674e-05	0.484765	0.478	0.487	0.358126	chondroid-like SMC
ANGPTL4	1.50464e-05	0.63609	0.36	0.311	0.409232	chondroid-like SMC
MIR22HG	1.82496e-05	0.421289	0.393	0.366	0.496353	chondroid-like SMC
RHOBTB3	2.01183e-05	0.4576	0.447	0.435	0.547177	chondroid-like SMC
HNRNPAB	3.40988e-05	0.487041	0.458	0.482	0.927418	chondroid-like SMC
NCL	3.69234e-05	0.273578	0.718	0.82	1	chondroid-like SMC
UBB	3.84415e-05	0.427908	0.87	0.944	1	chondroid-like SMC
CCDC71L	4.20923e-05	0.937816	0.465	0.486	1	chondroid-like SMC
PDK4	4.27199e-05	0.298382	0.742	0.762	1	chondroid-like SMC
IGFBP3	4.46904e-05	0.415111	0.352	0.306	1	chondroid-like SMC
SELENOP	4.5223e-05	0.282239	0.705	0.698	1	chondroid-like SMC
CYTOR	5.62592e-05	0.424962	0.385	0.36	1	chondroid-like SMC
FOSL2	5.72285e-05	0.430859	0.5	0.51	1	chondroid-like SMC
TIPARP	5.74714e-05	0.453691	0.433	0.417	1	chondroid-like SMC
ARRDC3	7.22658e-05	0.514855	0.268	0.227	1	chondroid-like SMC
COL4A1	7.31146e-05	0.312992	0.827	0.823	1	chondroid-like SMC
UBE2D3	7.59168e-05	0.331807	0.658	0.755	1	chondroid-like SMC
DDX21	7.91788e-05	0.546078	0.532	0.583	1	chondroid-like SMC
ANXA1	8.48508e-05	0.634718	0.815	0.908	1	chondroid-like SMC
HNRNPU	8.86094e-05	0.289629	0.755	0.824	1	chondroid-like SMC
KLF6	9.59221e-05	0.360708	0.805	0.886	1	chondroid-like SMC
DNAJB6	9.93033e-05	0.493839	0.55	0.632	1	chondroid-like SMC
YBX3	0.000101883	0.260101	0.802	0.879	1	chondroid-like SMC
LINC01578	0.000109421	0.341856	0.627	0.68	1	chondroid-like SMC
DPYSL2	0.000141597	0.34587	0.56	0.6	1	chondroid-like SMC
IFITM1	0.000162759	0.324878	0.482	0.466	1	chondroid-like SMC
MAP3K8	0.000167341	0.375144	0.497	0.497	1	chondroid-like SMC
CYCS	0.000169921	0.458529	0.545	0.599	1	chondroid-like SMC
THBS2	0.000182892	0.259168	0.345	0.298	1	chondroid-like SMC
CCN2	0.000183429	0.362294	0.668	0.703	1	chondroid-like SMC
KLF10	0.000191321	0.475993	0.503	0.52	1	chondroid-like SMC
ABHD5	0.000216657	0.436289	0.327	0.295	1	chondroid-like SMC
TOP1	0.000288912	0.45395	0.52	0.577	1	chondroid-like SMC
ARL6IP1	0.000329007	0.427188	0.508	0.536	1	chondroid-like SMC
TMED5	0.000331247	0.354172	0.363	0.339	1	chondroid-like SMC
PIK3R1	0.000331977	0.43881	0.642	0.691	1	chondroid-like SMC
GOLIM4	0.000341441	0.467905	0.415	0.418	1	chondroid-like SMC
NFIB	0.000343802	0.282219	0.735	0.841	1	chondroid-like SMC
LMNA	0.000363388	0.44595	0.797	0.896	1	chondroid-like SMC
TENT5A	0.000385374	0.450544	0.443	0.439	1	chondroid-like SMC
FOXP1	0.000385712	0.335858	0.657	0.725	1	chondroid-like SMC
ARF6	0.000401534	0.414256	0.453	0.471	1	chondroid-like SMC
DDX3Y	0.000405102	0.505251	0.445	0.466	1	chondroid-like SMC
SKIL	0.000415093	0.496325	0.343	0.332	1	chondroid-like SMC
ARID4B	0.000442777	0.359075	0.575	0.641	1	chondroid-like SMC
FCGRT	0.00059645	0.343143	0.482	0.499	1	chondroid-like SMC
SNHG16	0.000630209	0.447821	0.403	0.413	1	chondroid-like SMC
ATP6V0C	0.000642787	0.39085	0.543	0.627	1	chondroid-like SMC
TPM3	0.000706957	0.440993	0.465	0.491	1	chondroid-like SMC
GNG11	0.000741359	0.450472	0.503	0.539	1	chondroid-like SMC
PRDM2	0.000798645	0.332652	0.35	0.321	1	chondroid-like SMC
SET	0.00081576	0.297976	0.682	0.759	1	chondroid-like SMC
SAV1	0.000960991	0.408118	0.483	0.502	1	chondroid-like SMC
BAZ1A	0.0010347	0.317324	0.34	0.313	1	chondroid-like SMC
TCEAL9	0.00104819	0.352591	0.617	0.715	1	chondroid-like SMC
SRSF5	0.00119137	0.325345	0.663	0.794	1	chondroid-like SMC
SLC1A5	0.00140162	0.308745	0.31	0.283	1	chondroid-like SMC
KCTD12	0.0014259	0.352052	0.305	0.269	1	chondroid-like SMC
DNAJB9	0.00143702	0.398385	0.25	0.219	1	chondroid-like SMC
GADD45A	0.00144717	0.277993	0.615	0.65	1	chondroid-like SMC
PLPP3	0.00151002	0.591394	0.512	0.581	1	chondroid-like SMC
PLAGL1	0.00155505	0.272591	0.252	0.215	1	chondroid-like SMC
WTAP	0.00157239	0.36998	0.473	0.502	1	chondroid-like SMC
OSER1	0.00166662	0.434782	0.388	0.385	1	chondroid-like SMC
ELN	0.00199191	0.291114	0.618	0.631	1	chondroid-like SMC
FUS	0.00226971	0.345402	0.617	0.702	1	chondroid-like SMC
TUBB4B	0.00243225	0.432914	0.553	0.642	1	chondroid-like SMC
SQSTM1	0.00250728	0.275844	0.71	0.851	1	chondroid-like SMC
ARGLU1	0.00262846	0.371163	0.617	0.694	1	chondroid-like SMC
PPA1	0.00275157	0.339465	0.565	0.647	1	chondroid-like SMC
LIFR	0.00287588	0.379189	0.343	0.326	1	chondroid-like SMC
RRAGC	0.00290004	0.370768	0.352	0.345	1	chondroid-like SMC
SNHG7	0.00325018	0.345349	0.485	0.509	1	chondroid-like SMC
METTL7A	0.00342021	0.250647	0.657	0.723	1	chondroid-like SMC
HBP1	0.00373069	0.392281	0.428	0.444	1	chondroid-like SMC
COQ10B	0.00387521	0.395556	0.347	0.343	1	chondroid-like SMC
KDSR	0.00387809	0.36625	0.41	0.421	1	chondroid-like SMC
METRNL	0.00434288	0.282156	0.255	0.229	1	chondroid-like SMC
SAR1A	0.00437091	0.358519	0.427	0.447	1	chondroid-like SMC
ATP13A3	0.00453246	0.319689	0.313	0.298	1	chondroid-like SMC
RAB7A	0.00461823	0.35058	0.462	0.504	1	chondroid-like SMC
PLOD2	0.00467819	0.310643	0.263	0.237	1	chondroid-like SMC
CHMP1B	0.0047936	0.417228	0.355	0.355	1	chondroid-like SMC
SERPINB1	0.00497418	0.443716	0.348	0.346	1	chondroid-like SMC
SNHG5	0.00566106	0.343472	0.59	0.663	1	chondroid-like SMC
HIF1A	0.00567647	0.361218	0.475	0.509	1	chondroid-like SMC
RAMP2	0.00592216	0.374393	0.278	0.252	1	chondroid-like SMC
MBNL1	0.00685538	0.262887	0.77	0.846	1	chondroid-like SMC
ELOC	0.00729649	0.404108	0.578	0.676	1	chondroid-like SMC
QKI	0.00775027	0.307903	0.512	0.558	1	chondroid-like SMC
DSE	0.00809806	0.287117	0.4	0.4	1	chondroid-like SMC
PLK2	0.00830264	0.35502	0.293	0.273	1	chondroid-like SMC
HIF3A	0.00927287	0.332553	0.255	0.227	1	chondroid-like SMC
GTF2B	0.00958593	0.319113	0.305	0.291	1	chondroid-like SMC
CEMIP2	0.00994205	0.284088	0.25	0.226	1	chondroid-like SMC
CCL21	0	3.0342	0.713	0.174	0	fibroblast-like SMC
STEAP4	0	3.01721	0.983	0.295	0	fibroblast-like SMC
APOE	0	2.29851	0.817	0.379	0	fibroblast-like SMC
CXCL12	0	2.10439	0.941	0.438	0	fibroblast-like SMC
TIMP3	0	2.0053	0.999	0.964	0	fibroblast-like SMC
IGFBP5	0	1.90476	0.997	0.935	0	fibroblast-like SMC
CLSTN2	0	1.84298	0.886	0.211	0	fibroblast-like SMC
CNR1	0	1.79908	0.808	0.144	0	fibroblast-like SMC
FGF7	0	1.79498	0.855	0.25	0	fibroblast-like SMC
ECRG4	0	1.77554	0.891	0.553	0	fibroblast-like SMC
ADGRF5	0	1.76346	0.849	0.127	0	fibroblast-like SMC
TM4SF1	0	1.71729	0.878	0.401	0	fibroblast-like SMC
TCIM	0	1.70157	0.72	0.255	0	fibroblast-like SMC
COL6A3	0	1.48345	0.91	0.431	0	fibroblast-like SMC
C1S	0	1.4805	0.972	0.713	0	fibroblast-like SMC
GGT5	0	1.46792	0.896	0.409	0	fibroblast-like SMC
INPP4B	0	1.39906	0.858	0.429	0	fibroblast-like SMC
LGI4	0	1.35669	0.814	0.37	0	fibroblast-like SMC
CFH	0	1.35468	0.85	0.373	0	fibroblast-like SMC
FHL2	0	1.33277	0.801	0.339	0	fibroblast-like SMC
ANGPTL1	0	1.32537	0.936	0.676	0	fibroblast-like SMC
HLA-B	0	1.28935	0.97	0.811	0	fibroblast-like SMC
CD44	0	1.28522	0.882	0.532	0	fibroblast-like SMC
PRRX1	0	1.24826	0.882	0.519	0	fibroblast-like SMC
ANGPT2	0	1.22149	0.666	0.168	0	fibroblast-like SMC
IGFBP4	0	1.22128	0.955	0.701	0	fibroblast-like SMC
SSTR2	0	1.16992	0.586	0.081	0	fibroblast-like SMC
TMEM176B	0	1.16524	0.655	0.142	0	fibroblast-like SMC
GPX3	0	1.15716	0.974	0.758	0	fibroblast-like SMC
IFITM1	0	1.14762	0.744	0.222	0	fibroblast-like SMC
PROCR	0	1.14354	0.731	0.255	0	fibroblast-like SMC
C1R	0	1.10991	0.978	0.776	0	fibroblast-like SMC
CHRDL1	0	1.10486	0.629	0.113	0	fibroblast-like SMC
NR2F2	0	1.04334	0.979	0.81	0	fibroblast-like SMC
SERPING1	0	1.01225	0.983	0.903	0	fibroblast-like SMC
B2M	0	0.979315	0.998	0.994	0	fibroblast-like SMC
CCDC102B	1.48208e-300	1.11714	0.616	0.141	4.03096e-296	fibroblast-like SMC
CCL26	4.19084e-292	1.04108	0.57	0.105	1.13983e-287	fibroblast-like SMC
SELENOP	5.47592e-288	1.11161	0.883	0.535	1.48934e-283	fibroblast-like SMC
TGFBI	4.62611e-285	1.43688	0.787	0.374	1.25821e-280	fibroblast-like SMC
TMEM176A	5.2506e-279	0.994108	0.628	0.147	1.42806e-274	fibroblast-like SMC
SRPX	1.52113e-278	1.02205	0.736	0.285	4.13717e-274	fibroblast-like SMC
PARM1	1.71102e-276	1.10381	0.839	0.481	4.65363e-272	fibroblast-like SMC
SLC38A2	7.32491e-273	1.06321	0.956	0.803	1.99223e-268	fibroblast-like SMC
LAMA4	2.05162e-272	1.06111	0.802	0.388	5.57999e-268	fibroblast-like SMC
MT1F	2.62429e-271	1.21813	0.71	0.263	7.13755e-267	fibroblast-like SMC
CCL19	2.37055e-269	3.16346	0.565	0.141	6.44742e-265	fibroblast-like SMC
IFITM2	3.56808e-267	0.85104	0.973	0.85	9.70446e-263	fibroblast-like SMC
COL1A1	5.59271e-264	1.199	0.92	0.678	1.52111e-259	fibroblast-like SMC
TFPI	6.61451e-264	0.991445	0.814	0.406	1.79901e-259	fibroblast-like SMC
ALKAL2	6.24846e-262	1.81547	0.686	0.292	1.69946e-257	fibroblast-like SMC
ADGRL3	1.49333e-261	0.96127	0.687	0.243	4.06155e-257	fibroblast-like SMC
GPC3	3.01957e-260	1.11776	0.564	0.13	8.21263e-256	fibroblast-like SMC
MYO10	4.78484e-253	0.844789	0.499	0.089	1.30138e-248	fibroblast-like SMC
TMSB10	1.3099e-252	0.862277	0.993	0.978	3.56268e-248	fibroblast-like SMC
ZEB2	1.84906e-247	0.88141	0.926	0.723	5.02906e-243	fibroblast-like SMC
ADAMTS5	1.15401e-244	1.03526	0.492	0.092	3.13868e-240	fibroblast-like SMC
LHFPL6	6.89994e-244	0.912576	0.92	0.728	1.87665e-239	fibroblast-like SMC
MARCKS	4.92113e-243	0.895527	0.684	0.244	1.33845e-238	fibroblast-like SMC
OSR2	7.4415e-237	1.1364	0.565	0.154	2.02394e-232	fibroblast-like SMC
ADAMTS1	9.49998e-236	1.00844	0.942	0.733	2.5838e-231	fibroblast-like SMC
CYP4B1	1.07933e-235	1.06886	0.527	0.117	2.93556e-231	fibroblast-like SMC
ABCC9	1.20384e-235	0.956606	0.685	0.266	3.27422e-231	fibroblast-like SMC
HLA-A	2.52431e-235	0.818603	0.964	0.891	6.86563e-231	fibroblast-like SMC
PROS1	6.12498e-233	0.902683	0.671	0.256	1.66587e-228	fibroblast-like SMC
ACVRL1	7.0036e-232	0.759742	0.533	0.124	1.90484e-227	fibroblast-like SMC
RRAD	1.82544e-230	1.13231	0.889	0.616	4.96483e-226	fibroblast-like SMC
NID1	3.34092e-227	0.871249	0.791	0.405	9.08664e-223	fibroblast-like SMC
RACK1	8.31681e-226	0.759846	0.977	0.959	2.26201e-221	fibroblast-like SMC
PMP22	1.18431e-221	0.899934	0.85	0.576	3.22109e-217	fibroblast-like SMC
ANGPT1	3.40973e-215	0.95131	0.801	0.464	9.27379e-211	fibroblast-like SMC
TLE2	9.97038e-215	0.729886	0.507	0.125	2.71174e-210	fibroblast-like SMC
IFITM3	4.15852e-214	0.582201	0.996	0.99	1.13103e-209	fibroblast-like SMC
CCL2	2.18486e-211	1.70878	0.836	0.556	5.94239e-207	fibroblast-like SMC
RARRES2	3.01563e-211	0.909223	0.862	0.57	8.20191e-207	fibroblast-like SMC
SLIT3	9.20756e-210	0.931192	0.848	0.579	2.50427e-205	fibroblast-like SMC
PODN	8.9023e-208	0.734904	0.714	0.284	2.42125e-203	fibroblast-like SMC
CLEC3B	1.33951e-207	0.676604	0.425	0.073	3.64319e-203	fibroblast-like SMC
FTH1	4.33814e-207	0.683856	0.998	0.999	1.17989e-202	fibroblast-like SMC
TMSB4X	3.85955e-203	0.651527	0.998	0.998	1.04972e-198	fibroblast-like SMC
CSGALNACT1	1.27635e-202	0.724568	0.555	0.166	3.47141e-198	fibroblast-like SMC
TXNIP	1.3931e-201	0.955424	0.973	0.879	3.78896e-197	fibroblast-like SMC
PCDH9	9.50269e-201	0.752645	0.454	0.092	2.58454e-196	fibroblast-like SMC
TNXB	1.1397e-200	0.941046	0.626	0.226	3.09976e-196	fibroblast-like SMC
SLC7A2	2.88076e-199	1.09998	0.804	0.439	7.8351e-195	fibroblast-like SMC
ADCY3	2.73332e-196	0.878188	0.75	0.381	7.43408e-192	fibroblast-like SMC
HLA-C	2.18382e-192	0.716958	0.952	0.843	5.93955e-188	fibroblast-like SMC
PLCXD3	2.84847e-191	0.85816	0.429	0.089	7.74727e-187	fibroblast-like SMC
NBL1	1.98085e-189	0.831183	0.84	0.606	5.38752e-185	fibroblast-like SMC
S100A10	1.02728e-188	0.863603	0.874	0.601	2.79401e-184	fibroblast-like SMC
PRXL2A	1.18354e-188	0.994053	0.578	0.205	3.21898e-184	fibroblast-like SMC
ARHGAP15	2.38248e-182	0.648953	0.446	0.107	6.47987e-178	fibroblast-like SMC
CTSC	2.74632e-182	0.985008	0.476	0.129	7.46945e-178	fibroblast-like SMC
EMX2OS	2.68411e-180	0.629464	0.426	0.1	7.30024e-176	fibroblast-like SMC
FAM162B	5.06559e-177	0.725203	0.544	0.181	1.37774e-172	fibroblast-like SMC
GLUL	6.69213e-176	0.945387	0.919	0.773	1.82013e-171	fibroblast-like SMC
LINC00924	9.49474e-176	0.750233	0.374	0.068	2.58238e-171	fibroblast-like SMC
MYC	7.88033e-175	0.911434	0.816	0.481	2.14329e-170	fibroblast-like SMC
DEPP1	5.06538e-173	1.37699	0.904	0.704	1.37768e-168	fibroblast-like SMC
TCF21	2.21096e-171	0.883777	0.652	0.308	6.01337e-167	fibroblast-like SMC
CEBPD	3.99528e-171	0.937068	0.935	0.779	1.08664e-166	fibroblast-like SMC
SYTL2	1.62925e-169	0.763565	0.674	0.317	4.43122e-165	fibroblast-like SMC
FAM13C	1.1965e-168	0.81548	0.608	0.277	3.25425e-164	fibroblast-like SMC
KRT18	1.39266e-165	0.580874	0.555	0.166	3.78775e-161	fibroblast-like SMC
GAS5	3.03993e-164	0.896365	0.811	0.617	8.268e-160	fibroblast-like SMC
AVPR1A	3.88094e-164	0.693647	0.603	0.227	1.05554e-159	fibroblast-like SMC
GUCY1A2	1.91056e-162	0.716299	0.476	0.138	5.19635e-158	fibroblast-like SMC
TPT1	6.14295e-162	0.577978	0.997	0.997	1.67076e-157	fibroblast-like SMC
AGT	6.89597e-162	0.896757	0.646	0.287	1.87557e-157	fibroblast-like SMC
APOC1	1.65174e-161	0.760247	0.427	0.104	4.49242e-157	fibroblast-like SMC
NACA	3.63647e-161	0.481746	0.984	0.971	9.89047e-157	fibroblast-like SMC
ADAMTS4	3.37918e-159	1.02228	0.631	0.29	9.19071e-155	fibroblast-like SMC
BMP2	3.83046e-159	0.886805	0.491	0.171	1.04181e-154	fibroblast-like SMC
ASAP1	1.13769e-158	0.664198	0.612	0.276	3.0943e-154	fibroblast-like SMC
EPS8	1.28702e-158	0.705838	0.925	0.757	3.50044e-154	fibroblast-like SMC
THY1	4.75568e-156	1.01909	0.446	0.131	1.29345e-151	fibroblast-like SMC
ZNF385B	9.48937e-155	0.473331	0.281	0.028	2.58092e-150	fibroblast-like SMC
SEMA5A	2.4385e-154	0.631087	0.469	0.144	6.63222e-150	fibroblast-like SMC
H19	1.05156e-153	1.23511	0.377	0.085	2.86004e-149	fibroblast-like SMC
RAMP2	1.81325e-152	0.575954	0.421	0.108	4.93167e-148	fibroblast-like SMC
CCL8	5.93822e-152	1.78233	0.386	0.093	1.61508e-147	fibroblast-like SMC
ZFP36L1	9.33723e-152	0.685122	0.96	0.846	2.53954e-147	fibroblast-like SMC
APOL6	8.36339e-151	0.657293	0.544	0.216	2.27468e-146	fibroblast-like SMC
FHL5	2.31897e-149	0.677904	0.822	0.489	6.30713e-145	fibroblast-like SMC
ID4	1.48127e-148	0.836484	0.848	0.639	4.02875e-144	fibroblast-like SMC
CLEC2B	1.5603e-148	0.583739	0.426	0.12	4.24371e-144	fibroblast-like SMC
OAF	4.14973e-148	0.554843	0.369	0.08	1.12864e-143	fibroblast-like SMC
LRRC17	5.66182e-148	0.750329	0.625	0.278	1.5399e-143	fibroblast-like SMC
PLTP	5.58992e-147	0.645725	0.552	0.217	1.52035e-142	fibroblast-like SMC
EMP1	1.90526e-146	0.288116	0.631	0.257	5.18194e-142	fibroblast-like SMC
EEF1G	2.89407e-145	0.513195	0.967	0.941	7.87128e-141	fibroblast-like SMC
PTEN	3.20179e-144	0.670274	0.863	0.696	8.70824e-140	fibroblast-like SMC
SNHG29	5.83689e-143	0.591902	0.93	0.871	1.58752e-138	fibroblast-like SMC
CD36	5.40943e-142	1.21577	0.299	0.047	1.47126e-137	fibroblast-like SMC
RGS16	2.18307e-141	1.33291	0.752	0.474	5.93753e-137	fibroblast-like SMC
ARHGAP6	6.94504e-141	0.666475	0.595	0.287	1.88891e-136	fibroblast-like SMC
NABP1	8.21806e-141	0.765066	0.429	0.132	2.23515e-136	fibroblast-like SMC
UBA52	2.03608e-140	0.453515	0.973	0.96	5.53774e-136	fibroblast-like SMC
CRISPLD2	6.68725e-140	0.682979	0.728	0.377	1.8188e-135	fibroblast-like SMC
LAMB1	6.58616e-138	0.705861	0.61	0.281	1.7913e-133	fibroblast-like SMC
CAV1	7.63494e-138	0.568013	0.973	0.899	2.07655e-133	fibroblast-like SMC
PCOLCE	2.76285e-137	0.816384	0.7	0.407	7.51439e-133	fibroblast-like SMC
TINAGL1	8.19554e-136	0.695054	0.923	0.765	2.22902e-131	fibroblast-like SMC
MAMDC2	1.29447e-135	0.664162	0.59	0.272	3.52069e-131	fibroblast-like SMC
CD59	2.3178e-135	0.590362	0.93	0.848	6.30396e-131	fibroblast-like SMC
SAMHD1	5.09587e-134	0.7369	0.81	0.563	1.38597e-129	fibroblast-like SMC
CHST15	1.25919e-133	0.559011	0.451	0.155	3.42474e-129	fibroblast-like SMC
ECHDC3	2.12696e-132	0.500297	0.361	0.092	5.78491e-128	fibroblast-like SMC
HIC1	8.45332e-132	0.527622	0.409	0.121	2.29913e-127	fibroblast-like SMC
NDRG2	1.05852e-131	0.647339	0.866	0.649	2.87896e-127	fibroblast-like SMC
C7	1.29912e-131	0.766093	0.712	0.405	3.53334e-127	fibroblast-like SMC
PALMD	5.51653e-131	0.474816	0.329	0.069	1.50038e-126	fibroblast-like SMC
PDGFRB	2.88613e-130	0.727162	0.903	0.733	7.84969e-126	fibroblast-like SMC
RASL11A	4.99605e-130	0.676212	0.667	0.383	1.35883e-125	fibroblast-like SMC
HOXC8	1.31941e-129	0.448129	0.272	0.04	3.58852e-125	fibroblast-like SMC
PDLIM1	1.75949e-128	0.62425	0.827	0.613	4.78546e-124	fibroblast-like SMC
SNAI2	3.47703e-128	0.653472	0.556	0.258	9.45683e-124	fibroblast-like SMC
AGTR1	3.73766e-128	0.631484	0.449	0.159	1.01657e-123	fibroblast-like SMC
IFIT3	4.16466e-128	0.621665	0.34	0.081	1.1327e-123	fibroblast-like SMC
EEF1A1	7.81033e-128	0.376119	1	1	2.12425e-123	fibroblast-like SMC
TMEM119	2.32586e-127	0.637234	0.276	0.045	6.32588e-123	fibroblast-like SMC
CTSD	7.34292e-127	0.690013	0.844	0.699	1.99713e-122	fibroblast-like SMC
DENND3	1.20263e-124	0.745026	0.576	0.266	3.27091e-120	fibroblast-like SMC
ANK3	1.38093e-124	0.521395	0.327	0.076	3.75585e-120	fibroblast-like SMC
MT2A	4.75891e-124	0.37446	0.999	0.992	1.29433e-119	fibroblast-like SMC
EMX2	9.97257e-124	0.502575	0.374	0.111	2.71234e-119	fibroblast-like SMC
RERG	1.02214e-123	0.650647	0.736	0.479	2.78e-119	fibroblast-like SMC
TNFRSF1B	6.43835e-123	0.406468	0.263	0.039	1.7511e-118	fibroblast-like SMC
C20orf27	2.48271e-122	0.536863	0.461	0.173	6.75247e-118	fibroblast-like SMC
COL6A1	3.27972e-122	0.626329	0.959	0.892	8.92019e-118	fibroblast-like SMC
CRLF1	4.25898e-122	0.734651	0.499	0.196	1.15836e-117	fibroblast-like SMC
CYP7B1	5.16601e-122	0.629426	0.59	0.303	1.40505e-117	fibroblast-like SMC
PFDN5	1.67198e-121	0.462155	0.953	0.934	4.54746e-117	fibroblast-like SMC
NME2	1.93356e-118	0.46201	0.952	0.916	5.25891e-114	fibroblast-like SMC
TNFAIP3	2.16242e-118	1.28975	0.48	0.203	5.88135e-114	fibroblast-like SMC
PDE1A	2.30004e-117	0.583476	0.497	0.214	6.25564e-113	fibroblast-like SMC
PSMB9	2.06144e-116	0.492992	0.513	0.227	5.60672e-112	fibroblast-like SMC
TACC1	2.77788e-116	0.58597	0.901	0.784	7.55528e-112	fibroblast-like SMC
EPHA2	1.70287e-115	0.489881	0.358	0.101	4.63147e-111	fibroblast-like SMC
KRT8	2.18781e-114	0.511311	0.502	0.201	5.95041e-110	fibroblast-like SMC
PCSK5	4.33413e-113	0.52742	0.414	0.142	1.1788e-108	fibroblast-like SMC
KCNJ8	2.52483e-112	0.572685	0.408	0.15	6.86704e-108	fibroblast-like SMC
QPRT	3.02655e-112	0.339462	0.257	0.045	8.2316e-108	fibroblast-like SMC
FABP4	4.22285e-112	0.832758	0.886	0.571	1.14853e-107	fibroblast-like SMC
COL1A2	2.28204e-111	0.501055	0.981	0.928	6.20669e-107	fibroblast-like SMC
EPB41L2	3.88711e-111	0.612088	0.718	0.472	1.05722e-106	fibroblast-like SMC
CYB5A	4.99179e-111	0.620808	0.722	0.497	1.35767e-106	fibroblast-like SMC
MAML2	1.44012e-110	0.557111	0.624	0.353	3.91682e-106	fibroblast-like SMC
COL3A1	3.50748e-109	0.621931	0.925	0.821	9.53965e-105	fibroblast-like SMC
BST2	5.35718e-109	0.593438	0.634	0.327	1.45705e-104	fibroblast-like SMC
CH25H	7.74859e-109	1.1184	0.578	0.283	2.10746e-104	fibroblast-like SMC
DAB2	9.64509e-109	0.457851	0.543	0.252	2.62327e-104	fibroblast-like SMC
ZFAS1	1.70271e-108	0.548108	0.867	0.745	4.63104e-104	fibroblast-like SMC
SORBS3	2.94986e-106	0.566761	0.759	0.526	8.02304e-102	fibroblast-like SMC
PTGER4	2.53794e-105	0.485248	0.393	0.142	6.90269e-101	fibroblast-like SMC
HSPB6	5.50145e-105	0.562464	0.847	0.644	1.49628e-100	fibroblast-like SMC
ABCA8	7.1236e-105	0.407196	0.44	0.156	1.93748e-100	fibroblast-like SMC
ADRA2A	3.02476e-104	0.5149	0.402	0.138	8.22673e-100	fibroblast-like SMC
SOD2	4.688e-103	0.947804	0.851	0.753	1.27504e-98	fibroblast-like SMC
TLE5	1.6943e-102	0.53402	0.781	0.554	4.60816e-98	fibroblast-like SMC
CAVIN2	2.50501e-102	0.48392	0.374	0.128	6.81314e-98	fibroblast-like SMC
LMCD1	7.60697e-102	0.724178	0.712	0.454	2.06894e-97	fibroblast-like SMC
EIF4A1	8.58551e-102	0.587774	0.88	0.796	2.33509e-97	fibroblast-like SMC
NEURL1B	9.94841e-102	0.63735	0.559	0.285	2.70577e-97	fibroblast-like SMC
NR2F1	1.52916e-101	0.425071	0.315	0.087	4.15901e-97	fibroblast-like SMC
EPHX1	3.60065e-101	0.603651	0.645	0.394	9.79306e-97	fibroblast-like SMC
ANKRD29	3.89018e-101	0.502266	0.491	0.219	1.05805e-96	fibroblast-like SMC
PPARG	5.32522e-101	0.408635	0.346	0.106	1.44835e-96	fibroblast-like SMC
LINC01197	2.30947e-100	0.54257	0.578	0.31	6.28129e-96	fibroblast-like SMC
CHN1	4.24459e-100	0.452016	0.408	0.16	1.15444e-95	fibroblast-like SMC
ADAMTS2	5.6298e-100	0.462387	0.321	0.095	1.53119e-95	fibroblast-like SMC
SNHG32	1.18845e-99	0.588498	0.728	0.535	3.23235e-95	fibroblast-like SMC
VCAM1	2.77451e-99	0.565027	0.323	0.096	7.54611e-95	fibroblast-like SMC
PSMB8	6.99221e-99	0.480895	0.594	0.333	1.90174e-94	fibroblast-like SMC
APOL3	8.90566e-99	0.347601	0.305	0.082	2.42216e-94	fibroblast-like SMC
NCK2	1.11066e-98	0.550678	0.577	0.318	3.02076e-94	fibroblast-like SMC
CITED2	1.74872e-98	0.632304	0.63	0.382	4.75617e-94	fibroblast-like SMC
TPPP3	3.48141e-98	0.536447	0.468	0.2	9.46874e-94	fibroblast-like SMC
MRGPRF	9.50966e-98	0.596816	0.826	0.655	2.58644e-93	fibroblast-like SMC
ASPH	7.94868e-97	0.568908	0.762	0.546	2.16188e-92	fibroblast-like SMC
ARID5B	1.64442e-96	0.624632	0.898	0.817	4.47248e-92	fibroblast-like SMC
H2AFJ	2.25096e-95	0.51203	0.921	0.854	6.12215e-91	fibroblast-like SMC
EEF1D	2.42718e-95	0.430255	0.95	0.932	6.60145e-91	fibroblast-like SMC
IFI16	3.19656e-95	0.523833	0.782	0.564	8.69401e-91	fibroblast-like SMC
JAK1	3.24204e-95	0.50141	0.842	0.69	8.81771e-91	fibroblast-like SMC
CNN3	1.05197e-94	0.465252	0.856	0.69	2.86116e-90	fibroblast-like SMC
LIMA1	1.35625e-94	0.52749	0.722	0.502	3.68874e-90	fibroblast-like SMC
NNMT	1.55036e-94	0.530344	0.829	0.681	4.21667e-90	fibroblast-like SMC
METTL7A	3.13079e-94	0.577734	0.822	0.621	8.51512e-90	fibroblast-like SMC
EEF2	4.86118e-94	0.388532	0.951	0.917	1.32214e-89	fibroblast-like SMC
RHOBTB3	8.64757e-94	0.521594	0.572	0.315	2.35197e-89	fibroblast-like SMC
FABP5	2.49948e-93	0.763249	0.554	0.292	6.7981e-89	fibroblast-like SMC
TJP1	1.61007e-92	0.538259	0.714	0.496	4.37907e-88	fibroblast-like SMC
BCL6	2.15189e-92	0.584224	0.664	0.404	5.85271e-88	fibroblast-like SMC
CSF1	4.06208e-92	0.475794	0.53	0.262	1.1048e-87	fibroblast-like SMC
MAOA	5.28534e-92	0.60739	0.708	0.475	1.43751e-87	fibroblast-like SMC
SLC25A6	9.97907e-92	0.444247	0.922	0.863	2.71411e-87	fibroblast-like SMC
MT1E	5.64913e-91	0.382578	0.973	0.926	1.53645e-86	fibroblast-like SMC
CFB	7.72252e-91	0.592339	0.515	0.265	2.10037e-86	fibroblast-like SMC
DSE	7.94861e-91	0.482638	0.538	0.278	2.16186e-86	fibroblast-like SMC
SYNPO2	1.05178e-90	0.477066	0.959	0.857	2.86063e-86	fibroblast-like SMC
LINC00989	3.84467e-90	0.398143	0.36	0.129	1.04567e-85	fibroblast-like SMC
NOP53	8.81289e-90	0.505754	0.802	0.658	2.39693e-85	fibroblast-like SMC
SOCS3	1.21676e-89	0.752826	0.91	0.758	3.30934e-85	fibroblast-like SMC
AEBP1	3.04001e-89	0.305147	0.929	0.768	8.26822e-85	fibroblast-like SMC
LGALS3BP	3.69315e-89	0.51984	0.748	0.525	1.00446e-84	fibroblast-like SMC
LTBP4	4.91301e-89	0.501945	0.652	0.372	1.33624e-84	fibroblast-like SMC
SPRY2	1.09072e-88	0.490714	0.59	0.325	2.96655e-84	fibroblast-like SMC
LAMC1	3.31515e-88	0.565242	0.845	0.684	9.01654e-84	fibroblast-like SMC
LGALS3	4.47527e-88	0.484451	0.868	0.772	1.21718e-83	fibroblast-like SMC
ZFAND5	1.37284e-87	0.601807	0.85	0.728	3.73385e-83	fibroblast-like SMC
AKAP12	1.91433e-87	0.537825	0.827	0.662	5.2066e-83	fibroblast-like SMC
HNMT	2.44873e-87	0.480408	0.618	0.376	6.66007e-83	fibroblast-like SMC
SOCS1	1.36955e-86	0.759653	0.332	0.118	3.72489e-82	fibroblast-like SMC
REM1	9.04256e-86	0.478959	0.337	0.122	2.4594e-81	fibroblast-like SMC
TGFBR3	2.56092e-85	0.353083	0.568	0.302	6.96519e-81	fibroblast-like SMC
DTWD1	4.10047e-84	0.4941	0.607	0.379	1.11525e-79	fibroblast-like SMC
ATP5MC2	8.79587e-84	0.384201	0.947	0.906	2.3923e-79	fibroblast-like SMC
F10	2.60486e-83	0.500079	0.61	0.369	7.0847e-79	fibroblast-like SMC
CCDC71L	4.68068e-83	0.413848	0.614	0.367	1.27305e-78	fibroblast-like SMC
CALCRL	5.7196e-83	0.403983	0.471	0.226	1.55562e-78	fibroblast-like SMC
PRKAR2B	1.01459e-82	0.411749	0.338	0.122	2.75947e-78	fibroblast-like SMC
TYMP	1.81829e-82	0.43564	0.495	0.25	4.94537e-78	fibroblast-like SMC
C1orf21	1.31416e-81	0.413138	0.428	0.194	3.57425e-77	fibroblast-like SMC
GRINA	8.98354e-81	0.447584	0.496	0.259	2.44334e-76	fibroblast-like SMC
EIF4EBP1	1.82917e-80	0.420647	0.499	0.264	4.97499e-76	fibroblast-like SMC
BTF3	1.00379e-78	0.345759	0.951	0.943	2.73011e-74	fibroblast-like SMC
CDC37L1	1.89702e-78	0.472954	0.574	0.34	5.15953e-74	fibroblast-like SMC
IMPDH2	2.65177e-78	0.475722	0.605	0.388	7.2123e-74	fibroblast-like SMC
IMMP2L	2.76431e-78	0.432049	0.419	0.197	7.51837e-74	fibroblast-like SMC
NFKBIZ	6.59126e-78	0.890778	0.737	0.582	1.79269e-73	fibroblast-like SMC
PLPP1	1.11376e-77	0.470364	0.721	0.522	3.0292e-73	fibroblast-like SMC
FHOD1	1.26257e-77	0.399707	0.322	0.118	3.43394e-73	fibroblast-like SMC
PSME1	1.56018e-77	0.445398	0.834	0.694	4.24337e-73	fibroblast-like SMC
COL21A1	3.19963e-77	0.442849	0.451	0.212	8.70235e-73	fibroblast-like SMC
CCDC80	2.3184e-76	0.397209	0.844	0.68	6.30559e-72	fibroblast-like SMC
AFF1	3.26287e-76	0.449106	0.539	0.306	8.87435e-72	fibroblast-like SMC
TRNP1	9.02548e-76	0.438473	0.5	0.275	2.45475e-71	fibroblast-like SMC
RDH5	1.60736e-75	0.421525	0.461	0.23	4.3717e-71	fibroblast-like SMC
SNHG6	1.02286e-73	0.415346	0.87	0.806	2.78198e-69	fibroblast-like SMC
SOX4	2.89824e-73	0.596825	0.499	0.275	7.88263e-69	fibroblast-like SMC
MRTFB	4.31081e-73	0.424197	0.439	0.217	1.17245e-68	fibroblast-like SMC
BATF3	6.79883e-73	0.330044	0.31	0.115	1.84915e-68	fibroblast-like SMC
GLIS3	1.47301e-72	0.3437	0.291	0.103	4.0063e-68	fibroblast-like SMC
PLEKHH2	2.09722e-72	0.40399	0.346	0.145	5.70401e-68	fibroblast-like SMC
EIF3E	2.41678e-72	0.439034	0.837	0.738	6.57316e-68	fibroblast-like SMC
NUPR1	4.83135e-72	0.407291	0.92	0.851	1.31403e-67	fibroblast-like SMC
TCEAL4	6.80765e-72	0.318754	0.973	0.884	1.85154e-67	fibroblast-like SMC
OSMR	9.55876e-72	0.518025	0.476	0.26	2.59979e-67	fibroblast-like SMC
NEAT1	1.0314e-71	0.402531	0.978	0.963	2.80519e-67	fibroblast-like SMC
SH3PXD2A	1.58161e-71	0.500544	0.63	0.42	4.30167e-67	fibroblast-like SMC
COL6A2	3.87284e-71	0.503096	0.967	0.937	1.05333e-66	fibroblast-like SMC
COL4A1	5.22275e-71	0.653505	0.866	0.786	1.42048e-66	fibroblast-like SMC
VMP1	6.07022e-71	0.488014	0.718	0.516	1.65098e-66	fibroblast-like SMC
ARHGDIB	7.82329e-71	0.564957	0.494	0.274	2.12778e-66	fibroblast-like SMC
XAF1	4.16747e-70	0.352639	0.359	0.152	1.13347e-65	fibroblast-like SMC
PHLDB1	4.65296e-70	0.490735	0.587	0.364	1.26551e-65	fibroblast-like SMC
CD63	8.38038e-70	0.351715	0.981	0.97	2.2793e-65	fibroblast-like SMC
SLFN11	1.37621e-69	0.356329	0.327	0.13	3.74302e-65	fibroblast-like SMC
FAM207A	4.7988e-69	0.454511	0.526	0.305	1.30518e-64	fibroblast-like SMC
SASH1	8.37447e-69	0.4615	0.548	0.309	2.27769e-64	fibroblast-like SMC
C1RL	2.22575e-68	0.382289	0.382	0.176	6.0536e-64	fibroblast-like SMC
CHRD	2.28292e-68	0.40101	0.428	0.212	6.20908e-64	fibroblast-like SMC
CST3	3.42314e-68	0.296659	0.994	0.982	9.31025e-64	fibroblast-like SMC
FILIP1L	7.93765e-68	0.460919	0.923	0.837	2.15888e-63	fibroblast-like SMC
HGF	6.81304e-67	0.465234	0.325	0.131	1.85301e-62	fibroblast-like SMC
GEM	4.62652e-66	0.687433	0.677	0.501	1.25832e-61	fibroblast-like SMC
BTN3A2	9.50465e-66	0.284023	0.258	0.086	2.58508e-61	fibroblast-like SMC
HSPB2	1.57665e-65	0.444476	0.699	0.511	4.28817e-61	fibroblast-like SMC
CD302	1.63029e-64	0.483515	0.734	0.527	4.43406e-60	fibroblast-like SMC
SMARCD3	1.92465e-64	0.442924	0.673	0.474	5.23467e-60	fibroblast-like SMC
VGLL3	1.98069e-64	0.389487	0.55	0.329	5.38709e-60	fibroblast-like SMC
NAMPT	3.23419e-64	0.366529	0.789	0.627	8.79635e-60	fibroblast-like SMC
PLAU	3.59378e-64	0.444094	0.387	0.19	9.77437e-60	fibroblast-like SMC
RESF1	1.77564e-63	0.480922	0.501	0.298	4.82939e-59	fibroblast-like SMC
TMEM50A	2.00188e-63	0.402567	0.835	0.702	5.44471e-59	fibroblast-like SMC
UPP1	2.40298e-63	0.327712	0.284	0.107	6.53563e-59	fibroblast-like SMC
PPIB	5.39087e-63	0.369544	0.906	0.843	1.46621e-58	fibroblast-like SMC
LAPTM4B	9.14008e-63	0.376637	0.44	0.234	2.48592e-58	fibroblast-like SMC
PLAC9	1.34292e-62	0.349223	0.929	0.726	3.65247e-58	fibroblast-like SMC
NIBAN2	2.09067e-62	0.422786	0.461	0.253	5.6862e-58	fibroblast-like SMC
BTG1	9.37298e-62	0.496515	0.889	0.792	2.54926e-57	fibroblast-like SMC
SEMA6D	1.2788e-61	0.333928	0.254	0.09	3.47808e-57	fibroblast-like SMC
MT1M	2.75802e-61	0.411555	0.945	0.855	7.50127e-57	fibroblast-like SMC
TIMP2	3.62357e-61	0.37989	0.939	0.845	9.85537e-57	fibroblast-like SMC
KIAA0895L	1.02524e-60	0.350952	0.282	0.11	2.78846e-56	fibroblast-like SMC
MYH9	1.20296e-60	0.553908	0.914	0.777	3.27181e-56	fibroblast-like SMC
PABPC1	1.59355e-60	0.373295	0.902	0.847	4.33415e-56	fibroblast-like SMC
ALDH1A1	1.62251e-60	0.391111	0.635	0.402	4.41289e-56	fibroblast-like SMC
GPNMB	3.25133e-60	0.446224	0.623	0.412	8.84296e-56	fibroblast-like SMC
INAFM1	6.01959e-60	0.415617	0.565	0.363	1.63721e-55	fibroblast-like SMC
HLA-F	2.88885e-59	0.407592	0.575	0.374	7.85711e-55	fibroblast-like SMC
SH3KBP1	3.08926e-59	0.317514	0.424	0.215	8.40216e-55	fibroblast-like SMC
ABCA1	4.26017e-59	0.261787	0.375	0.177	1.15868e-54	fibroblast-like SMC
TNFAIP2	5.76465e-59	0.991004	0.322	0.145	1.56787e-54	fibroblast-like SMC
MYOF	3.44122e-58	0.431137	0.628	0.434	9.35944e-54	fibroblast-like SMC
PDK4	4.40276e-58	0.260122	0.848	0.681	1.19746e-53	fibroblast-like SMC
SMIM3	4.86202e-58	0.368847	0.562	0.358	1.32237e-53	fibroblast-like SMC
ERRFI1	5.7775e-58	0.400394	0.662	0.455	1.57136e-53	fibroblast-like SMC
CTSK	6.00212e-58	0.311229	0.448	0.237	1.63246e-53	fibroblast-like SMC
SLCO3A1	1.29656e-57	0.403027	0.486	0.281	3.52639e-53	fibroblast-like SMC
LACTB	1.57636e-57	0.333844	0.41	0.22	4.28738e-53	fibroblast-like SMC
PRSS35	3.83108e-57	0.306553	0.252	0.093	1.04198e-52	fibroblast-like SMC
MIF	3.75832e-56	0.30127	0.948	0.922	1.02219e-51	fibroblast-like SMC
PHYHIP	4.56496e-56	0.30023	0.319	0.142	1.24158e-51	fibroblast-like SMC
COL4A2	1.01487e-55	0.508627	0.889	0.827	2.76025e-51	fibroblast-like SMC
TMEM256	2.94049e-55	0.401172	0.736	0.576	7.99755e-51	fibroblast-like SMC
RUNX1T1	1.1702e-54	0.369726	0.476	0.279	3.1827e-50	fibroblast-like SMC
MEDAG	1.29142e-54	0.305447	0.424	0.223	3.51242e-50	fibroblast-like SMC
ARHGAP42	1.99932e-54	0.283938	0.316	0.139	5.43775e-50	fibroblast-like SMC
EBF2	2.68606e-54	0.330915	0.418	0.218	7.30554e-50	fibroblast-like SMC
KIAA0040	4.77963e-54	0.32456	0.46	0.26	1.29996e-49	fibroblast-like SMC
PLAAT4	6.22664e-54	0.275488	0.388	0.2	1.69352e-49	fibroblast-like SMC
HOXB-AS1	3.44357e-53	0.317833	0.38	0.201	9.36583e-49	fibroblast-like SMC
MAP1A	4.2074e-53	0.401597	0.576	0.385	1.14433e-48	fibroblast-like SMC
NFATC4	1.37637e-52	0.400432	0.429	0.242	3.74344e-48	fibroblast-like SMC
SLC2A3	2.50898e-52	0.395088	0.568	0.367	6.82393e-48	fibroblast-like SMC
SLC40A1	4.29934e-52	0.371686	0.663	0.474	1.16933e-47	fibroblast-like SMC
SMC6	6.81751e-52	0.321332	0.324	0.153	1.85423e-47	fibroblast-like SMC
SLC1A5	8.37378e-52	0.300905	0.383	0.198	2.2775e-47	fibroblast-like SMC
COX4I1	9.95548e-52	0.273197	0.919	0.909	2.70769e-47	fibroblast-like SMC
AOX1	2.38176e-51	0.320855	0.341	0.164	6.47791e-47	fibroblast-like SMC
TSPAN4	2.70917e-51	0.29297	0.413	0.227	7.36841e-47	fibroblast-like SMC
SIAE	2.9253e-51	0.281739	0.251	0.101	7.95624e-47	fibroblast-like SMC
EBF1	3.16361e-51	0.352741	0.794	0.652	8.60438e-47	fibroblast-like SMC
A2M	3.19205e-51	0.436313	0.985	0.938	8.68173e-47	fibroblast-like SMC
MITF	3.30758e-51	0.304857	0.335	0.162	8.99595e-47	fibroblast-like SMC
ODF3B	3.36597e-51	0.260666	0.305	0.138	9.15478e-47	fibroblast-like SMC
LY6E	7.48321e-51	0.339926	0.572	0.366	2.03528e-46	fibroblast-like SMC
RNASE4	8.04257e-51	0.383754	0.723	0.576	2.18742e-46	fibroblast-like SMC
LURAP1L	8.8626e-51	0.314343	0.388	0.21	2.41045e-46	fibroblast-like SMC
CAMK2D	1.11336e-50	0.336678	0.532	0.343	3.02813e-46	fibroblast-like SMC
CASP4	1.29592e-50	0.300149	0.41	0.222	3.52465e-46	fibroblast-like SMC
ATF3	1.6495e-50	0.661034	0.808	0.68	4.48631e-46	fibroblast-like SMC
S100A13	1.73585e-50	0.296953	0.765	0.601	4.72116e-46	fibroblast-like SMC
PGLS	1.74804e-50	0.363756	0.603	0.435	4.75432e-46	fibroblast-like SMC
PEAK1	1.91075e-50	0.354347	0.374	0.2	5.19687e-46	fibroblast-like SMC
SEPTIN11	1.96734e-50	0.349143	0.663	0.48	5.35078e-46	fibroblast-like SMC
MAP1LC3A	2.3697e-50	0.400436	0.638	0.466	6.4451e-46	fibroblast-like SMC
GBP1	3.34327e-50	0.394855	0.423	0.249	9.09304e-46	fibroblast-like SMC
SP100	3.6214e-50	0.346948	0.618	0.447	9.8495e-46	fibroblast-like SMC
HMCN2	6.69948e-50	0.284983	0.261	0.106	1.82213e-45	fibroblast-like SMC
OLFML1	9.19856e-50	0.261503	0.305	0.142	2.50183e-45	fibroblast-like SMC
PTPN13	1.90143e-49	0.289278	0.307	0.142	5.1715e-45	fibroblast-like SMC
FOXO3	2.46148e-49	0.420905	0.753	0.618	6.69473e-45	fibroblast-like SMC
LAMA3	2.74247e-49	0.29406	0.341	0.169	7.45897e-45	fibroblast-like SMC
CXCL2	3.50685e-49	1.29203	0.405	0.241	9.53794e-45	fibroblast-like SMC
TSC22D3	4.22957e-49	0.394677	0.895	0.8	1.15036e-44	fibroblast-like SMC
FSTL1	5.11956e-49	0.313845	0.879	0.687	1.39242e-44	fibroblast-like SMC
TAGLN2	6.53228e-49	0.338856	0.801	0.661	1.77665e-44	fibroblast-like SMC
ST5	2.05723e-48	0.368931	0.585	0.408	5.59525e-44	fibroblast-like SMC
IER3	2.40281e-48	1.03335	0.658	0.528	6.53516e-44	fibroblast-like SMC
MED13L	3.10259e-48	0.361018	0.659	0.497	8.43841e-44	fibroblast-like SMC
SNHG7	3.79282e-48	0.355185	0.607	0.417	1.03157e-43	fibroblast-like SMC
NOTCH3	6.65986e-48	0.450933	0.903	0.755	1.81135e-43	fibroblast-like SMC
PLCG2	6.75413e-48	0.30491	0.296	0.139	1.83699e-43	fibroblast-like SMC
EPB41L4A-AS1	7.3949e-48	0.371766	0.613	0.436	2.01126e-43	fibroblast-like SMC
CPSF4	1.32837e-47	0.273981	0.288	0.133	3.61291e-43	fibroblast-like SMC
SEMA4B	1.69196e-47	0.29244	0.316	0.153	4.60178e-43	fibroblast-like SMC
IL6	1.95133e-47	0.77895	0.366	0.194	5.30724e-43	fibroblast-like SMC
PHYHD1	2.5247e-47	0.311207	0.423	0.249	6.86668e-43	fibroblast-like SMC
NFE2L1	3.12681e-47	0.424501	0.742	0.588	8.5043e-43	fibroblast-like SMC
IGFBP7	1.73738e-46	0.267362	1	0.995	4.72532e-42	fibroblast-like SMC
ACTG1	3.21071e-46	0.290107	0.987	0.979	8.73248e-42	fibroblast-like SMC
TEAD1	4.73644e-46	0.275709	0.502	0.311	1.28822e-41	fibroblast-like SMC
PARP14	6.42901e-46	0.309865	0.38	0.21	1.74856e-41	fibroblast-like SMC
SLC9A3R2	6.73347e-46	0.29979	0.467	0.288	1.83137e-41	fibroblast-like SMC
GFRA1	6.74138e-46	0.258534	0.254	0.108	1.83352e-41	fibroblast-like SMC
RAB8B	7.16532e-46	0.336835	0.504	0.322	1.94882e-41	fibroblast-like SMC
TNFRSF1A	8.56222e-46	0.336294	0.641	0.472	2.32875e-41	fibroblast-like SMC
CTHRC1	1.0057e-45	0.274334	0.39	0.208	2.7353e-41	fibroblast-like SMC
DDIT3	1.56414e-45	0.726097	0.592	0.443	4.25415e-41	fibroblast-like SMC
UXT	2.38119e-45	0.338622	0.746	0.638	6.47636e-41	fibroblast-like SMC
OLFML2B	4.78259e-45	0.436551	0.362	0.204	1.30077e-40	fibroblast-like SMC
ISYNA1	5.24421e-45	0.350565	0.644	0.46	1.42632e-40	fibroblast-like SMC
NAP1L1	5.95823e-45	0.321699	0.902	0.838	1.62052e-40	fibroblast-like SMC
SEPTIN7	6.34213e-45	0.292447	0.973	0.935	1.72493e-40	fibroblast-like SMC
SNED1	9.9893e-45	0.257049	0.265	0.114	2.71689e-40	fibroblast-like SMC
IRF1	2.8325e-44	0.896352	0.666	0.524	7.70382e-40	fibroblast-like SMC
MRPS21	4.61128e-44	0.32417	0.815	0.712	1.25417e-39	fibroblast-like SMC
MAPK10	5.50305e-44	0.279247	0.351	0.187	1.49672e-39	fibroblast-like SMC
COL5A3	7.67196e-44	0.29954	0.258	0.113	2.08662e-39	fibroblast-like SMC
EDNRA	8.65841e-44	0.336703	0.615	0.432	2.35491e-39	fibroblast-like SMC
PNRC1	9.05819e-44	0.293806	0.921	0.864	2.46365e-39	fibroblast-like SMC
MMP14	1.56022e-43	0.361488	0.484	0.311	4.24349e-39	fibroblast-like SMC
POR	2.67755e-43	0.292366	0.42	0.249	7.28241e-39	fibroblast-like SMC
NR2F2-AS1	5.19945e-43	0.320901	0.43	0.26	1.41415e-38	fibroblast-like SMC
HMOX2	1.90729e-42	0.371707	0.469	0.304	5.18743e-38	fibroblast-like SMC
MOCS1	2.8696e-42	0.293296	0.346	0.186	7.80473e-38	fibroblast-like SMC
SH3D19	2.89311e-42	0.281258	0.47	0.29	7.86868e-38	fibroblast-like SMC
CERS6	3.31881e-42	0.292717	0.328	0.174	9.02649e-38	fibroblast-like SMC
CHCHD10	3.78177e-42	0.321429	0.726	0.566	1.02857e-37	fibroblast-like SMC
DGKG	4.3913e-42	0.344292	0.35	0.194	1.19435e-37	fibroblast-like SMC
CPE	6.63824e-42	0.303704	0.954	0.891	1.80547e-37	fibroblast-like SMC
LEPROT	1.29355e-41	0.307449	0.84	0.749	3.51821e-37	fibroblast-like SMC
VPS28	4.11206e-41	0.292585	0.818	0.724	1.1184e-36	fibroblast-like SMC
PIK3R1	4.11515e-41	0.302591	0.764	0.615	1.11924e-36	fibroblast-like SMC
PPP1R15A	6.17319e-41	0.591972	0.834	0.778	1.67898e-36	fibroblast-like SMC
TMED3	6.71164e-41	0.2947	0.526	0.354	1.82543e-36	fibroblast-like SMC
PELO	7.26783e-41	0.328811	0.555	0.389	1.9767e-36	fibroblast-like SMC
NFIL3	1.05392e-40	0.450609	0.599	0.449	2.86644e-36	fibroblast-like SMC
DPYD	1.33019e-40	0.266848	0.291	0.144	3.61786e-36	fibroblast-like SMC
SNHG15	1.37081e-40	0.353506	0.491	0.329	3.72832e-36	fibroblast-like SMC
MYL12A	1.52981e-40	0.259245	0.941	0.899	4.16079e-36	fibroblast-like SMC
MEOX2	5.06927e-40	0.264317	0.451	0.277	1.37874e-35	fibroblast-like SMC
NFKBIA	7.44567e-40	1.11918	0.792	0.731	2.02507e-35	fibroblast-like SMC
RGS10	7.90468e-40	0.288908	0.367	0.209	2.14991e-35	fibroblast-like SMC
ITGA1	1.70364e-39	0.346036	0.736	0.575	4.63356e-35	fibroblast-like SMC
SETBP1	1.9463e-39	0.327118	0.486	0.325	5.29355e-35	fibroblast-like SMC
PIM3	4.27426e-39	0.356455	0.368	0.218	1.16251e-34	fibroblast-like SMC
ELMSAN1	1.08335e-38	0.37286	0.436	0.278	2.94649e-34	fibroblast-like SMC
RAP2A	1.83225e-38	0.358489	0.498	0.344	4.98335e-34	fibroblast-like SMC
PCDH18	4.4223e-38	0.263538	0.423	0.261	1.20278e-33	fibroblast-like SMC
EIF3K	5.77286e-38	0.263535	0.88	0.826	1.5701e-33	fibroblast-like SMC
SUSD2	9.48483e-38	0.390422	0.558	0.386	2.57968e-33	fibroblast-like SMC
FKBP5	1.33314e-37	0.266264	0.916	0.845	3.62588e-33	fibroblast-like SMC
PCMTD2	1.56631e-37	0.274773	0.344	0.195	4.26006e-33	fibroblast-like SMC
ZBTB16	1.75339e-37	0.327141	0.925	0.868	4.76886e-33	fibroblast-like SMC
PCBP2	2.24102e-37	0.28514	0.846	0.753	6.09514e-33	fibroblast-like SMC
KLHL24	2.48093e-37	0.296115	0.463	0.303	6.74762e-33	fibroblast-like SMC
IL6R	5.94981e-37	0.267394	0.271	0.137	1.61823e-32	fibroblast-like SMC
MIR99AHG	6.28142e-37	0.274837	0.391	0.231	1.70842e-32	fibroblast-like SMC
C1QTNF1	6.56895e-37	0.326102	0.804	0.679	1.78662e-32	fibroblast-like SMC
NCOA7	6.83638e-37	0.273389	0.429	0.267	1.85936e-32	fibroblast-like SMC
IER5L	1.12561e-36	0.340787	0.605	0.449	3.06144e-32	fibroblast-like SMC
ABCA5	2.00729e-36	0.284683	0.346	0.2	5.45943e-32	fibroblast-like SMC
AMOTL2	2.73444e-36	0.336905	0.476	0.321	7.43712e-32	fibroblast-like SMC
PKDCC	3.04573e-36	0.302193	0.571	0.409	8.28377e-32	fibroblast-like SMC
IFI6	5.1876e-36	0.331261	0.523	0.354	1.41092e-31	fibroblast-like SMC
ABHD14B	1.58988e-35	0.257016	0.341	0.197	4.32416e-31	fibroblast-like SMC
PLSCR1	2.60175e-35	0.269776	0.406	0.248	7.07624e-31	fibroblast-like SMC
SLC25A5	3.81627e-35	0.297453	0.773	0.668	1.03795e-30	fibroblast-like SMC
REV3L	6.25019e-35	0.306317	0.514	0.359	1.69993e-30	fibroblast-like SMC
FTL	1.20205e-34	0.250975	0.991	0.989	3.26933e-30	fibroblast-like SMC
CCNL1	1.26134e-34	0.36989	0.847	0.75	3.43058e-30	fibroblast-like SMC
EIF3G	2.22909e-34	0.295236	0.76	0.675	6.06268e-30	fibroblast-like SMC
SDC4	2.44692e-34	0.284575	0.399	0.251	6.65513e-30	fibroblast-like SMC
TSPAN14	2.46907e-34	0.265979	0.351	0.204	6.71537e-30	fibroblast-like SMC
NUAK1	3.61936e-34	0.252412	0.278	0.145	9.84395e-30	fibroblast-like SMC
RBPJ	6.35331e-34	0.269034	0.654	0.507	1.72797e-29	fibroblast-like SMC
FOS	1.6971e-33	0.352002	0.964	0.948	4.61577e-29	fibroblast-like SMC
C14orf132	3.07561e-33	0.254493	0.345	0.202	8.36505e-29	fibroblast-like SMC
SRI	7.96457e-33	0.273897	0.701	0.594	2.1662e-28	fibroblast-like SMC
HMGB2	8.35887e-33	0.293597	0.529	0.377	2.27345e-28	fibroblast-like SMC
VAMP5	2.86327e-32	0.26499	0.707	0.594	7.78752e-28	fibroblast-like SMC
MGMT	4.39272e-32	0.280175	0.59	0.449	1.19473e-27	fibroblast-like SMC
TNC	4.55202e-32	0.522614	0.588	0.453	1.23806e-27	fibroblast-like SMC
TMEM159	4.99065e-32	0.301952	0.639	0.495	1.35736e-27	fibroblast-like SMC
PTH1R	8.27486e-32	0.258321	0.268	0.145	2.2506e-27	fibroblast-like SMC
ARHGAP1	5.74243e-31	0.33126	0.704	0.562	1.56183e-26	fibroblast-like SMC
PHLDB2	6.01028e-31	0.28916	0.667	0.522	1.63468e-26	fibroblast-like SMC
PSMG2	7.3437e-31	0.273646	0.678	0.544	1.99734e-26	fibroblast-like SMC
ZCCHC24	1.09987e-30	0.257277	0.513	0.353	2.99143e-26	fibroblast-like SMC
GCSH	1.66857e-30	0.257689	0.469	0.33	4.53817e-26	fibroblast-like SMC
ZNF22	1.92657e-30	0.254657	0.498	0.354	5.23988e-26	fibroblast-like SMC
TMEM173	2.41391e-30	0.285041	0.557	0.409	6.56535e-26	fibroblast-like SMC
GLRX	2.52463e-30	0.376371	0.557	0.419	6.86648e-26	fibroblast-like SMC
RUFY3	3.04472e-30	0.266951	0.472	0.326	8.28104e-26	fibroblast-like SMC
ZFP36	3.86302e-30	0.373841	0.953	0.916	1.05066e-25	fibroblast-like SMC
CDKN1B	5.77366e-30	0.286168	0.558	0.417	1.57032e-25	fibroblast-like SMC
KCNE4	1.76509e-29	0.3006	0.575	0.437	4.80069e-25	fibroblast-like SMC
LASP1	5.20907e-29	0.30697	0.509	0.376	1.41676e-24	fibroblast-like SMC
FGD4	5.24114e-29	0.277861	0.507	0.355	1.42548e-24	fibroblast-like SMC
TMEM258	6.96915e-29	0.253585	0.858	0.785	1.89547e-24	fibroblast-like SMC
EPAS1	1.16275e-28	0.261143	0.879	0.817	3.16245e-24	fibroblast-like SMC
SAT2	1.34151e-28	0.259876	0.618	0.496	3.64864e-24	fibroblast-like SMC
NDN	1.71893e-28	0.277306	0.626	0.495	4.67514e-24	fibroblast-like SMC
ASAH1	3.95292e-28	0.277788	0.67	0.534	1.07512e-23	fibroblast-like SMC
APEX1	9.26404e-28	0.250484	0.555	0.423	2.51963e-23	fibroblast-like SMC
MAP3K8	4.50794e-27	0.305592	0.57	0.432	1.22607e-22	fibroblast-like SMC
ADAM33	6.59167e-27	0.456009	0.404	0.274	1.7928e-22	fibroblast-like SMC
IFI27L2	8.74851e-27	0.252796	0.711	0.585	2.37942e-22	fibroblast-like SMC
CAT	1.71065e-26	0.265407	0.56	0.421	4.65264e-22	fibroblast-like SMC
MPRIP	6.01314e-26	0.315421	0.658	0.532	1.63545e-21	fibroblast-like SMC
DAAM2	3.6638e-25	0.251638	0.452	0.32	9.96481e-21	fibroblast-like SMC
AOC3	1.50974e-24	0.285566	0.795	0.677	4.1062e-20	fibroblast-like SMC
DUSP1	7.65963e-24	0.501436	0.883	0.874	2.08327e-19	fibroblast-like SMC
RBIS	1.46875e-23	0.257912	0.816	0.721	3.9947e-19	fibroblast-like SMC
ATOH8	1.25783e-22	0.250307	0.393	0.273	3.42106e-18	fibroblast-like SMC
MAT2A	1.4482e-22	0.360077	0.632	0.508	3.93881e-18	fibroblast-like SMC
H1FX	1.01463e-21	0.293701	0.749	0.639	2.75958e-17	fibroblast-like SMC
POLR2J3	9.44767e-21	0.279395	0.441	0.327	2.56958e-16	fibroblast-like SMC
HES1	1.92109e-20	0.383439	0.699	0.612	5.22499e-16	fibroblast-like SMC
PICALM	1.9999e-20	0.307669	0.651	0.537	5.43933e-16	fibroblast-like SMC
TIPARP	1.96228e-16	0.253746	0.47	0.373	5.337e-12	fibroblast-like SMC
IGFBP6	2.74389e-14	0.348192	0.887	0.873	7.46284e-10	fibroblast-like SMC
ISG15	1.28977e-13	0.253016	0.469	0.378	3.50793e-09	fibroblast-like SMC
INTS6	3.38668e-13	0.254264	0.439	0.355	9.21108e-09	fibroblast-like SMC
ENDOD1	1.48644e-11	0.250386	0.699	0.613	4.04283e-07	fibroblast-like SMC
INMT	1.02682e-08	0.279268	0.399	0.33	0.000279275	fibroblast-like SMC
HERPUD1	5.8885e-06	0.537159	0.578	0.533	0.160156	fibroblast-like SMC
