## Supplementary Table E8 for "Single-cell landscape reveals NAMPT mediated macrophage polarization that regulate smooth muscle cell phenotypic switch in pulmonary arterial hypertension"

### Sheet: integrated_phenotype_smc_maker
Supplementary Table E8. Markers (by avg_logFC) for each cluster of smooth muscle cells in normal and hypertensive pulmonary artery
gene	p_val	avg_log2FC	pct.1	pct.2	p_val_adj	cluster
ACTC1	0	3.7394	0.587	0.208	0	contractile SMC
CRYAB	0	2.04299	0.918	0.887	0	contractile SMC
CNN1	0	1.94194	0.892	0.609	0	contractile SMC
MBNL1-AS1	0	1.89667	0.629	0.265	0	contractile SMC
HSPB1	0	1.78094	0.965	0.951	0	contractile SMC
ACTG2	0	1.67548	0.871	0.604	0	contractile SMC
RGS5	0	1.62524	0.777	0.391	0	contractile SMC
TPM2	0	1.48266	0.985	0.97	0	contractile SMC
SCRG1	0	1.46943	0.603	0.168	0	contractile SMC
MYH11	0	1.42712	0.956	0.802	0	contractile SMC
ITGA8	0	1.40381	0.863	0.565	0	contractile SMC
FILIP1L	0	1.40171	0.88	0.817	0	contractile SMC
SORBS1	0	1.37705	0.838	0.542	0	contractile SMC
SLMAP	0	1.37491	0.787	0.473	0	contractile SMC
PPP1R12B	0	1.35858	0.836	0.587	0	contractile SMC
YWHAH	0	1.32307	0.793	0.592	0	contractile SMC
PLN	0	1.31914	0.886	0.672	0	contractile SMC
NEXN	0	1.2868	0.902	0.838	0	contractile SMC
TC2N	0	1.27018	0.558	0.128	0	contractile SMC
ACTN1	0	1.25371	0.889	0.763	0	contractile SMC
MYH10	0	1.22885	0.804	0.53	0	contractile SMC
HSPB7	0	1.20067	0.718	0.288	0	contractile SMC
SMTN	0	1.179	0.741	0.383	0	contractile SMC
PCDH7	0	1.17078	0.719	0.267	0	contractile SMC
TGM2	0	1.15774	0.797	0.399	0	contractile SMC
DSTN	0	1.1346	0.991	0.981	0	contractile SMC
CSRP1	0	1.11764	0.9	0.793	0	contractile SMC
RAMP1	0	1.09297	0.805	0.477	0	contractile SMC
TES	0	1.0888	0.635	0.238	0	contractile SMC
SLC25A4	0	1.0606	0.779	0.45	0	contractile SMC
SVIL	0	1.05379	0.858	0.64	0	contractile SMC
ACTB	0	1.04673	0.994	0.99	0	contractile SMC
FLNA	0	1.04228	0.948	0.903	0	contractile SMC
MYL9	0	1.04009	0.977	0.959	0	contractile SMC
NIBAN1	0	1.03693	0.832	0.587	0	contractile SMC
RASSF3	0	1.03498	0.678	0.269	0	contractile SMC
SPINT2	0	1.00767	0.668	0.265	0	contractile SMC
TMEM47	0	0.991092	0.803	0.625	0	contractile SMC
PRUNE2	0	0.988986	0.729	0.372	0	contractile SMC
ASPN	0	0.987777	0.719	0.464	0	contractile SMC
MCAM	0	0.984932	0.881	0.684	0	contractile SMC
SGCD	0	0.976332	0.587	0.201	0	contractile SMC
HSPB8	0	0.971702	0.611	0.256	0	contractile SMC
FGL2	0	0.970104	0.647	0.354	0	contractile SMC
GLIPR1	0	0.964102	0.736	0.5	0	contractile SMC
AQP1	0	0.957759	0.784	0.483	0	contractile SMC
FLNC	0	0.956711	0.556	0.162	0	contractile SMC
MYOCD	0	0.934957	0.689	0.361	0	contractile SMC
CFL2	0	0.931702	0.771	0.536	0	contractile SMC
ACTA2	0	0.916897	0.98	0.933	0	contractile SMC
CLIC4	0	0.91639	0.85	0.743	0	contractile SMC
PDLIM3	0	0.914114	0.863	0.706	0	contractile SMC
GMDS	0	0.913795	0.639	0.275	0	contractile SMC
LRRFIP1	0	0.911074	0.827	0.642	0	contractile SMC
FERMT2	0	0.902672	0.836	0.749	0	contractile SMC
SUSD5	0	0.893439	0.629	0.231	0	contractile SMC
PPP1R14A	0	0.891325	0.93	0.876	0	contractile SMC
YAP1	0	0.880439	0.759	0.569	0	contractile SMC
MYLK	0	0.874322	0.895	0.781	0	contractile SMC
GJA1	0	0.856379	0.6	0.229	0	contractile SMC
CCN3	0	0.854516	0.733	0.345	0	contractile SMC
ALDH1B1	0	0.8491	0.556	0.146	0	contractile SMC
CYFIP2	0	0.844048	0.584	0.244	0	contractile SMC
FBLN5	0	0.835939	0.725	0.441	0	contractile SMC
ITGA5	0	0.833172	0.655	0.324	0	contractile SMC
FIBIN	0	0.83042	0.589	0.252	0	contractile SMC
FILIP1	0	0.811008	0.729	0.497	0	contractile SMC
DACT3	0	0.810535	0.631	0.239	0	contractile SMC
RNF115	0	0.800354	0.673	0.419	0	contractile SMC
ST6GAL2	0	0.799047	0.488	0.096	0	contractile SMC
LDOC1	0	0.788401	0.657	0.292	0	contractile SMC
TAGLN	0	0.786594	0.997	0.991	0	contractile SMC
THSD4	0	0.785829	0.453	0.087	0	contractile SMC
SH3BGR	0	0.784367	0.541	0.193	0	contractile SMC
HSP90AA1	0	0.76803	0.946	0.945	0	contractile SMC
SAMD4A	0	0.763158	0.558	0.258	0	contractile SMC
BAG2	0	0.747301	0.609	0.307	0	contractile SMC
HACD1	0	0.74242	0.649	0.303	0	contractile SMC
CPED1	0	0.737453	0.692	0.387	0	contractile SMC
LPP	0	0.735513	0.947	0.907	0	contractile SMC
ADRA2C	0	0.734251	0.446	0.112	0	contractile SMC
RCAN2	0	0.731352	0.795	0.613	0	contractile SMC
SBDS	0	0.730828	0.871	0.803	0	contractile SMC
ZEB1	0	0.729578	0.675	0.407	0	contractile SMC
PALLD	0	0.725137	0.916	0.866	0	contractile SMC
SPARCL1	0	0.719562	0.981	0.973	0	contractile SMC
MSRB3	0	0.716445	0.834	0.673	0	contractile SMC
ARHGEF9	0	0.71614	0.612	0.315	0	contractile SMC
MRPL33	0	0.711784	0.826	0.727	0	contractile SMC
RAI14	0	0.688841	0.491	0.173	0	contractile SMC
KCNMA1	0	0.688164	0.567	0.19	0	contractile SMC
SELENOM	0	0.688079	0.928	0.915	0	contractile SMC
SYNC	0	0.684251	0.538	0.224	0	contractile SMC
ACTN4	0	0.682435	0.882	0.795	0	contractile SMC
KCNMB1	0	0.670149	0.708	0.386	0	contractile SMC
PDLIM7	0	0.659831	0.822	0.657	0	contractile SMC
RAP1A	0	0.654975	0.715	0.481	0	contractile SMC
ZNF385D	0	0.639236	0.425	0.085	0	contractile SMC
ILK	0	0.625185	0.829	0.693	0	contractile SMC
SHROOM3	0	0.622235	0.518	0.174	0	contractile SMC
MYOZ2	0	0.619952	0.346	0.073	0	contractile SMC
MYL6	0	0.610756	0.994	0.987	0	contractile SMC
TCEAL2	0	0.602319	0.428	0.096	0	contractile SMC
SELENOW	0	0.601658	0.929	0.908	0	contractile SMC
TLN1	0	0.59936	0.887	0.844	0	contractile SMC
CALD1	0	0.55153	0.981	0.989	0	contractile SMC
GASK1B	0	0.550372	0.501	0.184	0	contractile SMC
PCDH20	0	0.537575	0.293	0.014	0	contractile SMC
CALM1	0	0.534722	0.951	0.946	0	contractile SMC
AKAP6	0	0.525348	0.526	0.207	0	contractile SMC
NCS1	0	0.52119	0.545	0.25	0	contractile SMC
RYR2	0	0.51362	0.373	0.093	0	contractile SMC
LINC02762	0	0.502285	0.446	0.157	0	contractile SMC
DUSP26	0	0.489592	0.408	0.078	0	contractile SMC
MRAP2	0	0.48463	0.382	0.093	0	contractile SMC
SLC22A3	0	0.464018	0.349	0.084	0	contractile SMC
RTN1	0	0.459018	0.365	0.096	0	contractile SMC
SEMA3D	0	0.431643	0.325	0.047	0	contractile SMC
MPP7	0	0.400739	0.37	0.09	0	contractile SMC
NPR1	0	0.392707	0.337	0.079	0	contractile SMC
KCNA5	0	0.356694	0.326	0.07	0	contractile SMC
BTC	0	0.325832	0.279	0.045	0	contractile SMC
RAB23	1.54889e-305	0.548237	0.522	0.234	4.2723e-301	contractile SMC
PDLIM5	1.19112e-303	0.75677	0.803	0.633	3.28547e-299	contractile SMC
MTUS2	4.31435e-301	0.376022	0.279	0.05	1.19003e-296	contractile SMC
SBSPON	1.61179e-300	0.474648	0.441	0.159	4.44581e-296	contractile SMC
KIF5B	3.76957e-300	0.656798	0.819	0.698	1.03976e-295	contractile SMC
MAP1B	7.96674e-300	0.754145	0.914	0.917	2.19747e-295	contractile SMC
SLC16A7	8.18542e-300	0.611349	0.467	0.192	2.25778e-295	contractile SMC
TGFBR1	9.64421e-300	0.903207	0.524	0.254	2.66016e-295	contractile SMC
SCX	1.02244e-299	0.702618	0.306	0.071	2.8202e-295	contractile SMC
DNAJA4	8.03439e-299	0.441744	0.343	0.092	2.21612e-294	contractile SMC
ACAN	8.82719e-299	0.56552	0.428	0.147	2.4348e-294	contractile SMC
PMEPA1	2.06756e-298	0.767284	0.741	0.548	5.70295e-294	contractile SMC
STK38L	4.82104e-296	0.872099	0.674	0.438	1.32979e-291	contractile SMC
PLS3	1.01287e-295	0.690944	0.847	0.787	2.7938e-291	contractile SMC
HSP90AB1	7.55098e-294	0.605225	0.945	0.953	2.08279e-289	contractile SMC
ALCAM	8.35255e-292	0.627135	0.576	0.272	2.30388e-287	contractile SMC
CLU	1.22664e-290	0.406887	0.899	0.804	3.38344e-286	contractile SMC
SPEG	1.50105e-290	0.521658	0.585	0.288	4.14035e-286	contractile SMC
TSPAN2	1.66512e-290	0.408024	0.465	0.172	4.5929e-286	contractile SMC
BAMBI	4.93148e-289	0.362458	0.304	0.07	1.36025e-284	contractile SMC
KANK1	2.45459e-287	0.509474	0.562	0.268	6.77051e-283	contractile SMC
MYEF2	3.14937e-287	0.345955	0.351	0.097	8.68692e-283	contractile SMC
PGM5	2.29227e-285	0.527134	0.521	0.23	6.32278e-281	contractile SMC
LGR6	1.60765e-284	0.353942	0.268	0.049	4.43438e-280	contractile SMC
PAM	2.72393e-284	0.615144	0.666	0.407	7.51341e-280	contractile SMC
PKD2	4.63757e-283	0.736041	0.683	0.448	1.27918e-278	contractile SMC
MAP4	3.13391e-282	0.639516	0.822	0.709	8.64428e-278	contractile SMC
SCUBE3	1.5545e-280	0.462424	0.481	0.195	4.28776e-276	contractile SMC
LIMS2	1.52167e-276	0.581649	0.708	0.438	4.19722e-272	contractile SMC
TBL1X	2.40658e-275	0.486603	0.487	0.213	6.63808e-271	contractile SMC
SOST	1.70635e-274	0.52808	0.272	0.053	4.70662e-270	contractile SMC
TNFRSF12A	1.99616e-273	0.997853	0.661	0.43	5.50601e-269	contractile SMC
KLHL42	7.61835e-272	0.572338	0.583	0.314	2.10137e-267	contractile SMC
NT5DC3	2.05918e-269	0.392328	0.385	0.131	5.67983e-265	contractile SMC
ENAH	4.5933e-269	0.91362	0.786	0.661	1.26697e-264	contractile SMC
SYNM	8.9607e-269	0.595263	0.608	0.315	2.47163e-264	contractile SMC
ADPRHL1	6.48001e-264	0.310028	0.26	0.052	1.78738e-259	contractile SMC
TWSG1	1.09052e-263	0.554835	0.646	0.407	3.00797e-259	contractile SMC
ITGB3	1.50129e-263	0.294896	0.269	0.057	4.14102e-259	contractile SMC
LIMCH1	1.24955e-262	0.481452	0.604	0.296	3.44664e-258	contractile SMC
OCIAD2	4.69299e-262	0.39929	0.323	0.091	1.29447e-257	contractile SMC
TPM1	8.94783e-262	0.513531	0.969	0.962	2.46808e-257	contractile SMC
JPH2	1.26876e-261	0.38027	0.422	0.157	3.49962e-257	contractile SMC
TGFB1I1	1.79193e-255	0.550533	0.828	0.731	4.94269e-251	contractile SMC
UBE2H	5.25591e-255	0.621116	0.758	0.597	1.44974e-250	contractile SMC
MRVI1	4.7501e-253	0.588099	0.779	0.574	1.31022e-248	contractile SMC
CCDC107	5.93133e-253	0.585045	0.788	0.621	1.63604e-248	contractile SMC
SACS	1.40174e-251	0.541622	0.516	0.253	3.86642e-247	contractile SMC
MFAP4	2.3878e-251	0.684973	0.811	0.599	6.58626e-247	contractile SMC
C3orf70	1.84356e-250	0.318781	0.354	0.113	5.08508e-246	contractile SMC
PLEKHO1	1.84501e-250	0.583454	0.641	0.406	5.0891e-246	contractile SMC
MXRA7	9.94478e-249	0.537627	0.807	0.654	2.74307e-244	contractile SMC
PXDC1	1.17537e-248	0.620764	0.707	0.479	3.24203e-244	contractile SMC
MTRNR2L1	3.70252e-248	0.390975	0.305	0.085	1.02126e-243	contractile SMC
CLMP	5.08738e-247	0.345696	0.285	0.069	1.40325e-242	contractile SMC
WDR1	5.16895e-246	0.533341	0.795	0.61	1.42575e-241	contractile SMC
TRIM36	7.0317e-245	0.341475	0.301	0.083	1.93955e-240	contractile SMC
TUBA4A	2.8963e-243	0.356906	0.385	0.141	7.98886e-239	contractile SMC
MAP3K7CL	4.86235e-243	0.767745	0.46	0.216	1.34118e-238	contractile SMC
CCN5	1.22749e-237	0.918172	0.603	0.367	3.38579e-233	contractile SMC
CPXM2	2.54934e-237	0.446916	0.541	0.26	7.03185e-233	contractile SMC
DPYSL3	2.7565e-237	0.506537	0.68	0.419	7.60326e-233	contractile SMC
CLIP1	1.32313e-236	0.562543	0.655	0.426	3.64958e-232	contractile SMC
HAND2	5.43892e-235	0.338001	0.32	0.099	1.50022e-230	contractile SMC
PDZRN3	1.22524e-234	0.436739	0.487	0.231	3.37959e-230	contractile SMC
PTGIS	3.33033e-233	0.41537	0.647	0.338	9.18605e-229	contractile SMC
AC099066.2	4.69702e-230	0.71228	0.251	0.06	1.29558e-225	contractile SMC
NEDD9	8.48404e-227	0.557832	0.584	0.33	2.34015e-222	contractile SMC
CREB5	3.53697e-225	0.472903	0.395	0.158	9.75604e-221	contractile SMC
LMCD1	1.91077e-224	0.894634	0.747	0.615	5.27047e-220	contractile SMC
ALPK3	2.74965e-224	0.268518	0.29	0.082	7.58436e-220	contractile SMC
SGCA	9.26405e-224	0.519207	0.643	0.401	2.5553e-219	contractile SMC
PYGB	2.30358e-223	0.461389	0.503	0.256	6.35395e-219	contractile SMC
EIF5B	6.74877e-223	0.5955	0.771	0.632	1.86151e-218	contractile SMC
MFGE8	2.06035e-221	0.418665	0.911	0.892	5.68306e-217	contractile SMC
MBNL1	2.52872e-221	0.552687	0.871	0.822	6.97497e-217	contractile SMC
CSPG4	4.16487e-221	0.3561	0.529	0.25	1.1488e-216	contractile SMC
CCNI	3.4842e-220	0.490067	0.897	0.84	9.61048e-216	contractile SMC
RASL12	8.91855e-220	0.447881	0.602	0.355	2.46e-215	contractile SMC
METRNL	2.89235e-218	0.426563	0.575	0.31	7.97797e-214	contractile SMC
MRPS6	4.60997e-218	0.56467	0.595	0.352	1.27157e-213	contractile SMC
SORBS2	1.11561e-216	0.590917	0.689	0.468	3.07719e-212	contractile SMC
CSDC2	6.33308e-216	0.287012	0.335	0.114	1.74685e-211	contractile SMC
TNS1	1.96409e-215	0.564113	0.875	0.803	5.41755e-211	contractile SMC
CSDE1	6.4799e-214	0.507357	0.856	0.756	1.78735e-209	contractile SMC
PPP1R12A	1.43804e-210	0.504653	0.851	0.773	3.96654e-206	contractile SMC
CD151	2.2507e-210	0.413415	0.907	0.882	6.20812e-206	contractile SMC
NAV2	4.84841e-210	0.450392	0.522	0.27	1.33734e-205	contractile SMC
CBX1	1.48284e-209	0.553369	0.557	0.341	4.09013e-205	contractile SMC
GJA5	2.30347e-209	0.377645	0.366	0.141	6.35367e-205	contractile SMC
NTN1	3.46281e-209	0.307066	0.319	0.105	9.55146e-205	contractile SMC
XIST	6.39289e-208	0.51006	0.505	0.234	1.76335e-203	contractile SMC
PEA15	7.37206e-208	0.544679	0.701	0.496	2.03344e-203	contractile SMC
SYNPO	2.17634e-207	0.551248	0.667	0.432	6.00299e-203	contractile SMC
GAS6	3.30967e-207	0.522834	0.804	0.656	9.12905e-203	contractile SMC
AOPEP	3.86591e-207	0.563041	0.754	0.61	1.06633e-202	contractile SMC
PDK3	1.10698e-203	0.43769	0.546	0.302	3.05338e-199	contractile SMC
PPFIBP1	3.8173e-203	0.533233	0.621	0.406	1.05293e-198	contractile SMC
ZYX	9.0926e-202	0.518155	0.742	0.586	2.50801e-197	contractile SMC
CDC42EP3	3.64596e-201	0.521643	0.623	0.398	1.00566e-196	contractile SMC
FOXC1	6.05442e-201	0.495131	0.74	0.537	1.66999e-196	contractile SMC
CCDC3	2.71753e-200	0.556045	0.695	0.484	7.49576e-196	contractile SMC
GPRC5A	1.33368e-199	0.540393	0.425	0.201	3.6787e-195	contractile SMC
FSTL3	6.00552e-198	0.618994	0.642	0.458	1.6565e-193	contractile SMC
RAB32	1.47239e-197	0.533975	0.555	0.342	4.0613e-193	contractile SMC
FOXN3	8.89346e-197	0.475492	0.63	0.411	2.45308e-192	contractile SMC
ROR1	9.32387e-196	0.266341	0.295	0.098	2.5718e-191	contractile SMC
MTRNR2L8	1.11846e-195	0.439945	0.379	0.164	3.08506e-191	contractile SMC
TUBB6	7.89036e-194	0.477127	0.698	0.505	2.1764e-189	contractile SMC
REEP1	9.60568e-193	0.261298	0.287	0.09	2.64953e-188	contractile SMC
LPAR1	1.42102e-192	0.320131	0.307	0.105	3.91961e-188	contractile SMC
EID1	5.59947e-190	0.394515	0.892	0.875	1.5445e-185	contractile SMC
FHL1	2.07003e-189	0.460592	0.915	0.879	5.70975e-185	contractile SMC
SPRYD3	2.95812e-189	0.356922	0.474	0.242	8.15938e-185	contractile SMC
ANKH	8.00528e-189	0.334373	0.532	0.275	2.2081e-184	contractile SMC
C5orf46	2.03751e-188	0.516216	0.354	0.139	5.62005e-184	contractile SMC
ATP1A2	6.01136e-186	0.371517	0.418	0.184	1.65811e-181	contractile SMC
MTHFD1L	7.08097e-186	0.390479	0.454	0.229	1.95314e-181	contractile SMC
SLC20A2	3.11323e-183	0.370518	0.47	0.245	8.58721e-179	contractile SMC
VIM	6.70137e-183	0.370097	0.996	0.999	1.84844e-178	contractile SMC
SMOC2	2.18753e-181	0.552054	0.761	0.633	6.03386e-177	contractile SMC
PRDM6	6.77825e-180	0.295569	0.321	0.12	1.86965e-175	contractile SMC
KCTD10	3.0257e-179	0.385749	0.528	0.304	8.3458e-175	contractile SMC
MORF4L1	5.00338e-178	0.380694	0.893	0.86	1.38008e-173	contractile SMC
NPTN	1.23714e-177	0.434673	0.743	0.568	3.4124e-173	contractile SMC
RTN4	3.79446e-177	0.471046	0.87	0.828	1.04663e-172	contractile SMC
HSPA4	3.3677e-176	0.44872	0.551	0.344	9.28914e-172	contractile SMC
ITGA9	5.47998e-176	0.28699	0.286	0.101	1.51154e-171	contractile SMC
SYNE1	2.02967e-175	0.505586	0.779	0.627	5.59845e-171	contractile SMC
LYVE1	1.1611e-172	0.366	0.255	0.081	3.20267e-168	contractile SMC
MSN	7.30469e-171	0.49231	0.776	0.656	2.01485e-166	contractile SMC
CAPZA2	3.19516e-167	0.422896	0.735	0.586	8.8132e-163	contractile SMC
SPOP	4.75737e-167	0.458827	0.613	0.425	1.31222e-162	contractile SMC
SNRPN	6.09831e-167	0.447397	0.688	0.52	1.6821e-162	contractile SMC
VWA1	9.82245e-167	0.339341	0.302	0.117	2.70933e-162	contractile SMC
ATP8B1	1.65527e-166	0.354393	0.471	0.255	4.56573e-162	contractile SMC
PFN1	3.47704e-166	0.411172	0.886	0.843	9.59072e-162	contractile SMC
C5orf24	5.21732e-166	0.449838	0.707	0.532	1.43909e-161	contractile SMC
RAB27A	8.43291e-166	0.28931	0.347	0.151	2.32605e-161	contractile SMC
TTLL7	1.55186e-165	0.409375	0.708	0.515	4.28049e-161	contractile SMC
ARPP19	1.61922e-165	0.399579	0.634	0.436	4.4663e-161	contractile SMC
SYNPO2	2.12231e-165	0.452094	0.887	0.787	5.85397e-161	contractile SMC
TNFRSF11B	2.78873e-165	0.653798	0.535	0.285	7.69215e-161	contractile SMC
PPP2CB	9.81012e-165	0.433519	0.673	0.49	2.70593e-160	contractile SMC
MT-ND4	1.20365e-164	0.502338	0.994	0.994	3.32002e-160	contractile SMC
DUSP3	2.74717e-164	0.340852	0.49	0.271	7.57752e-160	contractile SMC
FBLIM1	4.3522e-164	0.456236	0.808	0.682	1.20047e-159	contractile SMC
LRIG1	1.77095e-163	0.294877	0.403	0.194	4.88481e-159	contractile SMC
CACYBP	2.08717e-163	0.484691	0.594	0.413	5.75703e-159	contractile SMC
TSTD1	4.94045e-163	0.299391	0.362	0.159	1.36273e-158	contractile SMC
MACF1	1.74374e-162	0.503434	0.843	0.775	4.80975e-158	contractile SMC
ID2	3.25714e-162	0.550186	0.675	0.474	8.98417e-158	contractile SMC
AVEN	7.10964e-162	0.307026	0.421	0.213	1.96105e-157	contractile SMC
PPP1R3B	8.89608e-162	0.32278	0.42	0.212	2.45381e-157	contractile SMC
FBXO32	1.28245e-161	0.466918	0.683	0.471	3.53737e-157	contractile SMC
STIP1	6.57693e-161	0.347561	0.484	0.276	1.81411e-156	contractile SMC
BEX4	2.09362e-160	0.332071	0.439	0.225	5.77482e-156	contractile SMC
CAB39	1.49899e-159	0.318172	0.502	0.287	4.13467e-155	contractile SMC
PTPN11	3.317e-159	0.426504	0.637	0.436	9.14927e-155	contractile SMC
ZMPSTE24	1.39231e-155	0.325472	0.459	0.253	3.8404e-151	contractile SMC
ITGB1	5.34561e-155	0.291606	0.946	0.965	1.47448e-150	contractile SMC
OSR1	5.58213e-155	0.291588	0.303	0.121	1.53972e-150	contractile SMC
LINC00702	4.01248e-153	0.443547	0.63	0.432	1.10676e-148	contractile SMC
MIR100HG	5.10334e-153	0.386905	0.581	0.363	1.40765e-148	contractile SMC
SARAF	1.02567e-150	0.424948	0.759	0.633	2.82911e-146	contractile SMC
SRF	1.39325e-150	0.295798	0.435	0.23	3.84301e-146	contractile SMC
RIMKLB	1.84306e-149	0.275816	0.427	0.222	5.08372e-145	contractile SMC
CORO1C	1.45147e-148	0.404651	0.621	0.433	4.0036e-144	contractile SMC
HRCT1	5.54423e-148	0.258823	0.267	0.1	1.52927e-143	contractile SMC
COX17	1.27047e-147	0.479886	0.745	0.594	3.50434e-143	contractile SMC
PPP1R3C	2.00298e-147	0.346422	0.368	0.178	5.52481e-143	contractile SMC
SMAD9	1.96428e-146	0.298031	0.378	0.184	5.41807e-142	contractile SMC
DAPK3	4.56979e-146	0.308101	0.504	0.3	1.26048e-141	contractile SMC
LMOD1	5.35467e-145	0.464815	0.894	0.815	1.47698e-140	contractile SMC
RHEB	4.9288e-144	0.406546	0.755	0.633	1.35951e-139	contractile SMC
ADGRE5	6.37157e-143	0.359267	0.604	0.397	1.75747e-138	contractile SMC
NPNT	8.54808e-143	0.35942	0.556	0.338	2.35782e-138	contractile SMC
BASP1	1.14576e-142	0.299548	0.388	0.189	3.16034e-138	contractile SMC
AHSA1	1.85237e-142	0.389691	0.586	0.408	5.10939e-138	contractile SMC
ACTR3	2.64683e-142	0.407415	0.728	0.577	7.30074e-138	contractile SMC
ATL3	6.93553e-141	0.389871	0.695	0.525	1.91303e-136	contractile SMC
VASP	1.92439e-140	0.32832	0.622	0.425	5.30805e-136	contractile SMC
CCDC6	2.34545e-140	0.377513	0.613	0.425	6.46945e-136	contractile SMC
KIAA1671	1.38477e-139	0.252941	0.342	0.158	3.81962e-135	contractile SMC
PRR34-AS1	2.7006e-139	0.251245	0.389	0.194	7.44908e-135	contractile SMC
PRDX1	1.2025e-137	0.367575	0.863	0.827	3.31684e-133	contractile SMC
SNHG14	3.92685e-137	0.446185	0.594	0.4	1.08314e-132	contractile SMC
ADCY5	3.95654e-137	0.2827	0.314	0.136	1.09133e-132	contractile SMC
SOD3	1.08453e-136	0.477587	0.847	0.807	2.99145e-132	contractile SMC
PITPNB	2.72023e-136	0.373776	0.625	0.447	7.50322e-132	contractile SMC
HADH	6.70555e-136	0.300305	0.457	0.265	1.84959e-131	contractile SMC
MGST3	7.63012e-136	0.319563	0.897	0.887	2.10462e-131	contractile SMC
HABP4	7.80195e-136	0.291069	0.428	0.237	2.15201e-131	contractile SMC
CAMTA1	2.25028e-134	0.381075	0.743	0.608	6.20695e-130	contractile SMC
PCBD1	3.02492e-134	0.377767	0.625	0.458	8.34363e-130	contractile SMC
CUX1	5.55103e-134	0.385418	0.652	0.485	1.53114e-129	contractile SMC
CTNNAL1	8.71498e-134	0.331286	0.564	0.373	2.40385e-129	contractile SMC
IPO7	1.16833e-133	0.357567	0.638	0.455	3.22261e-129	contractile SMC
PLP2	1.45461e-133	0.402944	0.766	0.647	4.01225e-129	contractile SMC
FAM13B	3.52131e-133	0.317025	0.454	0.265	9.71282e-129	contractile SMC
RGS3	7.10815e-133	0.275029	0.495	0.277	1.96064e-128	contractile SMC
SDF2L1	1.12916e-132	0.412308	0.494	0.31	3.11457e-128	contractile SMC
CAMK2G	9.241e-132	0.340638	0.5	0.302	2.54895e-127	contractile SMC
IRS2	9.78675e-132	0.3144	0.453	0.256	2.69948e-127	contractile SMC
MXI1	1.11495e-131	0.375951	0.669	0.487	3.07536e-127	contractile SMC
MT-ND2	1.43854e-131	0.480777	0.992	0.989	3.96794e-127	contractile SMC
FGFR1	1.39956e-129	0.350152	0.67	0.475	3.8604e-125	contractile SMC
MT-CYB	4.4985e-129	0.434858	0.993	0.994	1.24082e-124	contractile SMC
SOD1	5.20235e-129	0.344805	0.879	0.858	1.43496e-124	contractile SMC
BANF1	8.54423e-129	0.412786	0.701	0.572	2.35675e-124	contractile SMC
RNF11	5.24474e-128	0.331537	0.623	0.439	1.44666e-123	contractile SMC
MTRNR2L12	7.51578e-128	0.396556	0.446	0.263	2.07308e-123	contractile SMC
PHTF2	3.19e-126	0.251413	0.338	0.167	8.79897e-122	contractile SMC
LIMS1	4.82069e-125	0.451123	0.694	0.544	1.32969e-120	contractile SMC
PFN2	1.0957e-124	0.312043	0.48	0.292	3.02226e-120	contractile SMC
SUGCT	2.01875e-124	0.392894	0.405	0.223	5.56832e-120	contractile SMC
TMEM106C	3.98936e-124	0.257121	0.429	0.239	1.10039e-119	contractile SMC
AMIGO2	6.04688e-124	0.293405	0.391	0.208	1.66791e-119	contractile SMC
TENT5B	7.32333e-124	0.291535	0.41	0.226	2.01999e-119	contractile SMC
DNAJB6	1.48917e-123	0.358059	0.727	0.581	4.10758e-119	contractile SMC
SUN2	2.54925e-123	0.387297	0.739	0.572	7.03161e-119	contractile SMC
BCAP29	1.04484e-121	0.39147	0.702	0.571	2.88198e-117	contractile SMC
CES1	2.05592e-121	0.405391	0.298	0.14	5.67086e-117	contractile SMC
ENTPD1	2.45718e-121	0.304243	0.438	0.248	6.77764e-117	contractile SMC
DES	3.51661e-121	1.16997	0.495	0.312	9.69987e-117	contractile SMC
EMP2	3.82114e-120	0.393903	0.751	0.631	1.05399e-115	contractile SMC
GLS	9.28765e-120	0.399741	0.761	0.637	2.56181e-115	contractile SMC
MAPRE1	9.19754e-119	0.305703	0.583	0.408	2.53696e-114	contractile SMC
TCEAL3	3.79983e-118	0.469964	0.789	0.693	1.04811e-113	contractile SMC
S1PR3	4.93713e-118	0.302175	0.422	0.235	1.36181e-113	contractile SMC
CNTN4	7.41147e-118	0.263535	0.408	0.221	2.04431e-113	contractile SMC
C12orf75	1.40332e-117	0.457541	0.744	0.551	3.87077e-113	contractile SMC
ROCK1	1.87189e-117	0.384714	0.835	0.78	5.16324e-113	contractile SMC
AP1S2	1.98845e-117	0.288345	0.452	0.273	5.48474e-113	contractile SMC
ARPC2	5.03885e-117	0.356655	0.836	0.764	1.38986e-112	contractile SMC
CALM2	1.24615e-116	0.273159	0.931	0.943	3.43726e-112	contractile SMC
ACOT9	1.28653e-116	0.259246	0.469	0.288	3.54864e-112	contractile SMC
PCGF5	2.93156e-116	0.299026	0.641	0.459	8.08611e-112	contractile SMC
MAFK	5.58292e-116	0.258393	0.417	0.233	1.53994e-111	contractile SMC
ITPR1	6.47195e-116	0.319414	0.567	0.375	1.78516e-111	contractile SMC
SLC5A3	1.08682e-115	0.328851	0.348	0.182	2.99777e-111	contractile SMC
MYO1E	6.28962e-115	0.290681	0.461	0.278	1.73487e-110	contractile SMC
NCKAP1	1.56765e-114	0.342193	0.679	0.519	4.32406e-110	contractile SMC
PDE5A	1.66408e-114	0.36947	0.715	0.569	4.59004e-110	contractile SMC
HSPH1	5.28208e-114	0.424481	0.613	0.443	1.45696e-109	contractile SMC
LRRC8A	1.49451e-113	0.33574	0.553	0.374	4.1223e-109	contractile SMC
SKP1	2.9287e-113	0.265012	0.902	0.894	8.07822e-109	contractile SMC
PRMT2	3.9074e-112	0.3423	0.661	0.506	1.07778e-107	contractile SMC
TUBB4B	5.08665e-112	0.346092	0.761	0.62	1.40305e-107	contractile SMC
DYNLL1	3.47934e-111	0.323289	0.916	0.907	9.59706e-107	contractile SMC
ACSL3	9.39296e-111	0.285857	0.504	0.323	2.59086e-106	contractile SMC
PGRMC1	7.2478e-110	0.282351	0.626	0.459	1.99916e-105	contractile SMC
MTCH1	3.24524e-109	0.334724	0.742	0.616	8.95135e-105	contractile SMC
HSD17B12	4.34311e-108	0.311976	0.673	0.524	1.19796e-103	contractile SMC
CCT8	6.84866e-108	0.422011	0.683	0.567	1.88906e-103	contractile SMC
SMS	9.11493e-108	0.292551	0.516	0.343	2.51417e-103	contractile SMC
SESTD1	8.136e-107	0.267949	0.487	0.302	2.24415e-102	contractile SMC
VCL	8.84273e-107	0.319012	0.852	0.77	2.43909e-102	contractile SMC
NGRN	1.62334e-106	0.336509	0.67	0.52	4.47767e-102	contractile SMC
MT-ND1	3.55401e-106	0.478276	0.989	0.985	9.80303e-102	contractile SMC
PALM2-AKAP2	9.42377e-106	0.344215	0.736	0.59	2.59936e-101	contractile SMC
DMD	1.30144e-105	0.335898	0.691	0.527	3.58975e-101	contractile SMC
YBX1	1.32245e-105	0.310676	0.905	0.889	3.64772e-101	contractile SMC
GNAS	7.63205e-105	0.257387	0.93	0.928	2.10515e-100	contractile SMC
BCAR1	1.09687e-104	0.260881	0.45	0.279	3.02551e-100	contractile SMC
MEF2A	1.17542e-104	0.355794	0.673	0.537	3.24216e-100	contractile SMC
RAB21	5.19863e-104	0.335206	0.657	0.503	1.43394e-99	contractile SMC
COX7A2	8.50848e-104	0.333375	0.863	0.83	2.34689e-99	contractile SMC
HSPA8	9.68951e-103	0.34344	0.856	0.808	2.67266e-98	contractile SMC
KTN1	1.70128e-102	0.334554	0.841	0.803	4.69264e-98	contractile SMC
JAK2	4.32236e-102	0.256115	0.413	0.243	1.19224e-97	contractile SMC
TAX1BP1	7.36283e-102	0.332414	0.759	0.662	2.03089e-97	contractile SMC
MANF	1.52861e-101	0.477249	0.588	0.461	4.21638e-97	contractile SMC
ARID5A	1.93846e-101	0.275958	0.575	0.403	5.34684e-97	contractile SMC
OAZ1	3.46022e-101	0.264937	0.891	0.881	9.54434e-97	contractile SMC
GYG1	4.35938e-101	0.261482	0.504	0.336	1.20245e-96	contractile SMC
KIF1C	1.7982e-100	0.325134	0.498	0.326	4.95998e-96	contractile SMC
SORT1	2.62521e-100	0.280004	0.674	0.5	7.24112e-96	contractile SMC
NDFIP1	1.54167e-99	0.407739	0.711	0.615	4.2524e-95	contractile SMC
GULP1	1.48888e-98	0.272403	0.462	0.295	4.10679e-94	contractile SMC
SNX18	2.14846e-98	0.275271	0.589	0.421	5.92609e-94	contractile SMC
HBEGF	1.41397e-97	0.269192	0.277	0.138	3.90015e-93	contractile SMC
HSPG2	1.51456e-97	0.277535	0.736	0.552	4.1776e-93	contractile SMC
GFPT1	5.99752e-97	0.338079	0.557	0.405	1.65429e-92	contractile SMC
AKAP1	6.47502e-97	0.324567	0.454	0.284	1.786e-92	contractile SMC
STMN1	2.81237e-95	0.307693	0.391	0.232	7.75736e-91	contractile SMC
RNF7	9.07439e-95	0.331663	0.763	0.652	2.50299e-90	contractile SMC
CDK2AP2	1.60019e-94	0.302243	0.554	0.398	4.41381e-90	contractile SMC
DMPK	1.22245e-93	0.272211	0.474	0.304	3.37188e-89	contractile SMC
FEM1B	1.29807e-92	0.257614	0.51	0.349	3.58047e-88	contractile SMC
MT-ND5	1.4245e-92	0.421812	0.976	0.974	3.92919e-88	contractile SMC
VAPA	2.25839e-92	0.302959	0.807	0.716	6.22933e-88	contractile SMC
TMEM245	3.18221e-92	0.2793	0.552	0.385	8.77748e-88	contractile SMC
VSIR	4.09434e-92	0.309958	0.568	0.41	1.12934e-87	contractile SMC
PJA2	1.33629e-91	0.300861	0.798	0.708	3.68588e-87	contractile SMC
AMD1	1.23198e-90	0.319026	0.649	0.494	3.39816e-86	contractile SMC
GNG12	1.75099e-90	0.294114	0.729	0.607	4.82974e-86	contractile SMC
MORF4L2	2.4045e-90	0.329344	0.789	0.708	6.63233e-86	contractile SMC
KIF13A	6.16447e-90	0.252758	0.532	0.367	1.70035e-85	contractile SMC
CAVIN3	1.96513e-89	0.309873	0.849	0.803	5.42043e-85	contractile SMC
DYNLL2	1.26561e-88	0.259623	0.506	0.342	3.49094e-84	contractile SMC
MINDY3	5.35804e-88	0.331092	0.32	0.182	1.47791e-83	contractile SMC
HSPA5	9.40591e-88	0.342882	0.834	0.78	2.59443e-83	contractile SMC
CAP1	2.39837e-87	0.278372	0.799	0.688	6.61542e-83	contractile SMC
BAG3	2.82757e-87	0.345189	0.592	0.44	7.79929e-83	contractile SMC
VASN	4.17875e-87	0.308469	0.626	0.469	1.15262e-82	contractile SMC
TMBIM1	1.4384e-86	0.282063	0.61	0.453	3.96753e-82	contractile SMC
CKB	1.95149e-86	0.546498	0.673	0.551	5.38279e-82	contractile SMC
CCND2	9.70979e-86	0.280634	0.616	0.448	2.67825e-81	contractile SMC
DNAJC3	1.17584e-85	0.309561	0.641	0.513	3.24333e-81	contractile SMC
PBXIP1	1.39962e-85	0.26087	0.591	0.427	3.86057e-81	contractile SMC
WWTR1	1.46845e-85	0.313942	0.666	0.514	4.05043e-81	contractile SMC
FRY	2.53052e-85	0.273467	0.574	0.408	6.97995e-81	contractile SMC
ATP2A2	1.15742e-84	0.298736	0.679	0.541	3.19251e-80	contractile SMC
MAFF	2.46249e-84	0.288547	0.628	0.469	6.7923e-80	contractile SMC
NDUFC1	9.58676e-84	0.28767	0.797	0.708	2.64432e-79	contractile SMC
CRIM1	1.05751e-83	0.387933	0.79	0.706	2.91694e-79	contractile SMC
NDUFA4	4.01031e-83	0.280509	0.933	0.927	1.10617e-78	contractile SMC
FNBP1	5.10812e-82	0.263573	0.497	0.343	1.40897e-77	contractile SMC
MSRB1	6.58617e-82	0.287936	0.429	0.283	1.81666e-77	contractile SMC
C11orf96	8.88174e-82	0.277802	0.915	0.91	2.44985e-77	contractile SMC
GADD45A	1.02022e-81	0.30666	0.76	0.644	2.81408e-77	contractile SMC
ANTXR1	2.88069e-80	0.281099	0.685	0.528	7.94581e-76	contractile SMC
ZC3H13	6.96842e-80	0.289645	0.626	0.492	1.9221e-75	contractile SMC
CRIP2	1.00182e-79	0.339289	0.787	0.701	2.76331e-75	contractile SMC
HINT1	2.62514e-79	0.258088	0.879	0.838	7.24092e-75	contractile SMC
MRFAP1	3.57076e-79	0.26037	0.828	0.77	9.84921e-75	contractile SMC
RBPMS	8.49307e-79	0.272603	0.799	0.702	2.34264e-74	contractile SMC
COX20	1.16767e-78	0.322168	0.675	0.55	3.22079e-74	contractile SMC
CCDC50	1.35847e-78	0.280591	0.638	0.508	3.74706e-74	contractile SMC
PTTG1IP	2.81219e-76	0.274591	0.733	0.608	7.75687e-72	contractile SMC
MINDY2	4.16881e-74	0.259465	0.572	0.426	1.14988e-69	contractile SMC
ENO1	4.90535e-73	0.265152	0.794	0.693	1.35304e-68	contractile SMC
NDUFB8	1.98247e-71	0.264891	0.802	0.747	5.46823e-67	contractile SMC
ALDH2	5.59169e-71	0.254617	0.693	0.565	1.54236e-66	contractile SMC
ARF1	3.52353e-70	0.25192	0.803	0.755	9.71896e-66	contractile SMC
SELENOK	2.83803e-69	0.278976	0.775	0.711	7.82814e-65	contractile SMC
PTGES3	5.51069e-69	0.268687	0.812	0.763	1.52001e-64	contractile SMC
DYNLRB1	1.4751e-67	0.2644	0.787	0.726	4.06877e-63	contractile SMC
SNHG5	2.00859e-67	0.299089	0.739	0.644	5.54029e-63	contractile SMC
TCEAL4	3.85752e-67	0.315164	0.921	0.88	1.06402e-62	contractile SMC
ACTR2	4.66799e-66	0.259056	0.697	0.585	1.28757e-61	contractile SMC
HSPE1	1.545e-63	0.25904	0.77	0.688	4.26158e-59	contractile SMC
VPS29	1.74721e-63	0.267269	0.703	0.612	4.81932e-59	contractile SMC
GUK1	1.32155e-62	0.264401	0.85	0.787	3.64524e-58	contractile SMC
ITM2C	5.48534e-60	0.287638	0.536	0.407	1.51302e-55	contractile SMC
MT-ATP6	4.52514e-59	0.36746	0.996	0.997	1.24817e-54	contractile SMC
SEC61G	2.38189e-57	0.27758	0.807	0.773	6.56996e-53	contractile SMC
DHRS7	1.37065e-53	0.252112	0.667	0.573	3.78067e-49	contractile SMC
ZNF106	6.32193e-53	0.268082	0.675	0.577	1.74378e-48	contractile SMC
NOP10	1.16794e-52	0.272364	0.735	0.65	3.22152e-48	contractile SMC
MEG3	2.8426e-37	0.426345	0.359	0.263	7.84075e-33	contractile SMC
MT-CO1	7.9272e-36	0.265266	0.996	0.997	2.18656e-31	contractile SMC
SAT1	1.4148e-32	0.285373	0.794	0.738	3.90244e-28	contractile SMC
HLA-DRA	1.26617e-24	0.261728	0.382	0.298	3.49247e-20	contractile SMC
CD74	1.85324e-20	0.34187	0.437	0.354	5.11178e-16	contractile SMC
HLA-DRB1	1.53142e-19	0.35083	0.291	0.225	4.22413e-15	contractile SMC
STEAP4	0	3.42082	0.812	0.171	0	chondroid-like SMC
CCL19	0	2.86122	0.425	0.086	0	chondroid-like SMC
CCL21	0	2.64422	0.53	0.101	0	chondroid-like SMC
FABP4	0	2.46357	0.884	0.205	0	chondroid-like SMC
TIMP3	0	2.32335	0.988	0.807	0	chondroid-like SMC
APOE	0	2.12817	0.729	0.401	0	chondroid-like SMC
RGS16	0	2.02859	0.718	0.313	0	chondroid-like SMC
MT1M	0	1.97548	0.935	0.611	0	chondroid-like SMC
IGFBP5	0	1.96438	0.974	0.888	0	chondroid-like SMC
CH25H	0	1.95742	0.497	0.111	0	chondroid-like SMC
MT2A	0	1.79764	0.998	0.945	0	chondroid-like SMC
FGF7	0	1.75101	0.646	0.112	0	chondroid-like SMC
MT1E	0	1.74078	0.965	0.703	0	chondroid-like SMC
TCIM	0	1.69252	0.584	0.126	0	chondroid-like SMC
CCL8	0	1.67891	0.312	0.027	0	chondroid-like SMC
SLC7A2	0	1.65358	0.751	0.133	0	chondroid-like SMC
NR2F2	0	1.63522	0.952	0.592	0	chondroid-like SMC
CXCL12	0	1.58858	0.769	0.433	0	chondroid-like SMC
MT1A	0	1.57678	0.592	0.178	0	chondroid-like SMC
MUSTN1	0	1.56362	0.815	0.446	0	chondroid-like SMC
SOCS3	0	1.5373	0.881	0.639	0	chondroid-like SMC
ALKAL2	0	1.53259	0.512	0.159	0	chondroid-like SMC
MYC	0	1.52812	0.751	0.276	0	chondroid-like SMC
CLSTN2	0	1.5155	0.633	0.101	0	chondroid-like SMC
ADAMTS4	0	1.4815	0.568	0.116	0	chondroid-like SMC
ADGRF5	0	1.45966	0.641	0.068	0	chondroid-like SMC
ANGPTL1	0	1.44271	0.77	0.427	0	chondroid-like SMC
LGI4	0	1.39875	0.694	0.13	0	chondroid-like SMC
IGFBP4	0	1.37998	0.878	0.554	0	chondroid-like SMC
CNR1	0	1.36899	0.546	0.067	0	chondroid-like SMC
GPX3	0	1.33238	0.897	0.639	0	chondroid-like SMC
NOTCH3	0	1.30131	0.884	0.627	0	chondroid-like SMC
ECRG4	0	1.29767	0.765	0.463	0	chondroid-like SMC
FHL5	0	1.26912	0.745	0.161	0	chondroid-like SMC
CEBPD	0	1.26071	0.909	0.751	0	chondroid-like SMC
CD36	0	1.24328	0.276	0.028	0	chondroid-like SMC
INPP4B	0	1.21324	0.754	0.415	0	chondroid-like SMC
AVPR1A	0	1.1926	0.535	0.039	0	chondroid-like SMC
NTRK2	0	1.18482	0.685	0.185	0	chondroid-like SMC
ADCY3	0	1.17642	0.679	0.148	0	chondroid-like SMC
PDK4	0	1.16344	0.804	0.534	0	chondroid-like SMC
GLUL	0	1.12924	0.819	0.587	0	chondroid-like SMC
ADAMTS1	0	1.12835	0.895	0.732	0	chondroid-like SMC
TGFBI	0	1.12626	0.653	0.344	0	chondroid-like SMC
TXNIP	0	1.12253	0.928	0.741	0	chondroid-like SMC
GJA4	0	1.12248	0.537	0.182	0	chondroid-like SMC
CAV1	0	1.09239	0.962	0.844	0	chondroid-like SMC
ZFP36L1	0	1.06037	0.929	0.766	0	chondroid-like SMC
ZEB2	0	1.05973	0.858	0.591	0	chondroid-like SMC
NDRG2	0	1.05879	0.788	0.347	0	chondroid-like SMC
PRRX1	0	1.05856	0.769	0.472	0	chondroid-like SMC
FKBP5	0	1.04392	0.861	0.597	0	chondroid-like SMC
MT1F	0	1.04159	0.563	0.187	0	chondroid-like SMC
CLMN	0	1.03634	0.596	0.087	0	chondroid-like SMC
TMEM176A	0	1.03542	0.477	0.07	0	chondroid-like SMC
CSRP2	0	1.0233	0.838	0.594	0	chondroid-like SMC
TMEM176B	0	1.0212	0.486	0.075	0	chondroid-like SMC
KCNE4	0	1.01651	0.558	0.188	0	chondroid-like SMC
SELENOP	0	1.01553	0.795	0.425	0	chondroid-like SMC
ANGPT2	0	1.00589	0.543	0.108	0	chondroid-like SMC
RRAD	0	0.994446	0.806	0.571	0	chondroid-like SMC
RPLP0	0	0.99086	0.965	0.907	0	chondroid-like SMC
RPS4Y1	0	0.988764	0.773	0.305	0	chondroid-like SMC
APOLD1	0	0.972154	0.465	0.107	0	chondroid-like SMC
RPS2	0	0.971599	0.981	0.955	0	chondroid-like SMC
SSTR2	0	0.968353	0.457	0.03	0	chondroid-like SMC
SLC38A2	0	0.952878	0.906	0.757	0	chondroid-like SMC
CPM	0	0.952026	0.311	0.053	0	chondroid-like SMC
ABCC9	0	0.943492	0.537	0.156	0	chondroid-like SMC
IFITM2	0	0.928737	0.942	0.819	0	chondroid-like SMC
CRISPLD2	0	0.922616	0.658	0.263	0	chondroid-like SMC
PRXL2A	0	0.916765	0.49	0.166	0	chondroid-like SMC
PDGFRB	0	0.915733	0.86	0.58	0	chondroid-like SMC
PTEN	0	0.912997	0.817	0.577	0	chondroid-like SMC
PARM1	0	0.894007	0.721	0.465	0	chondroid-like SMC
NEURL1B	0	0.893343	0.521	0.075	0	chondroid-like SMC
RPS28	0	0.891822	0.996	0.986	0	chondroid-like SMC
TCF21	0	0.890464	0.525	0.126	0	chondroid-like SMC
LAMA4	0	0.88846	0.626	0.314	0	chondroid-like SMC
FAM162B	0	0.883903	0.491	0.028	0	chondroid-like SMC
SLIT3	0	0.875193	0.777	0.475	0	chondroid-like SMC
IFITM1	0	0.872309	0.59	0.199	0	chondroid-like SMC
DENND3	0	0.862214	0.488	0.11	0	chondroid-like SMC
MRGPRF	0	0.848988	0.73	0.44	0	chondroid-like SMC
BTG1	0	0.846756	0.877	0.772	0	chondroid-like SMC
SUSD2	0	0.838038	0.539	0.228	0	chondroid-like SMC
COX4I2	0	0.837558	0.294	0.019	0	chondroid-like SMC
HSPB6	0	0.829302	0.731	0.476	0	chondroid-like SMC
HLA-B	0	0.826126	0.931	0.841	0	chondroid-like SMC
EDNRA	0	0.824831	0.582	0.158	0	chondroid-like SMC
OSR2	0	0.822332	0.406	0.099	0	chondroid-like SMC
MTHFD2	0	0.814842	0.737	0.481	0	chondroid-like SMC
RPS8	0	0.814574	0.997	0.99	0	chondroid-like SMC
GPC3	0	0.809769	0.388	0.071	0	chondroid-like SMC
TINAGL1	0	0.808546	0.909	0.741	0	chondroid-like SMC
RPL39	0	0.807801	0.993	0.975	0	chondroid-like SMC
CHRDL1	0	0.800241	0.446	0.076	0	chondroid-like SMC
CCL26	0	0.79612	0.385	0.07	0	chondroid-like SMC
RPL12	0	0.790871	0.994	0.979	0	chondroid-like SMC
CCDC102B	0	0.785924	0.497	0.138	0	chondroid-like SMC
RPL29	0	0.780573	0.982	0.954	0	chondroid-like SMC
LHFPL6	0	0.772065	0.851	0.719	0	chondroid-like SMC
FABP5	0	0.766294	0.543	0.171	0	chondroid-like SMC
EHD2	0	0.764138	0.771	0.537	0	chondroid-like SMC
SRPX	0	0.762355	0.566	0.263	0	chondroid-like SMC
RPL18A	0	0.760874	0.99	0.977	0	chondroid-like SMC
PROCR	0	0.76083	0.547	0.244	0	chondroid-like SMC
EPS8	0	0.760737	0.882	0.721	0	chondroid-like SMC
ISYNA1	0	0.754786	0.601	0.291	0	chondroid-like SMC
GGT5	0	0.752108	0.735	0.426	0	chondroid-like SMC
ANGPT1	0	0.747232	0.688	0.392	0	chondroid-like SMC
RPL36A	0	0.745313	0.968	0.93	0	chondroid-like SMC
FAM13C	0	0.74275	0.484	0.133	0	chondroid-like SMC
BMP2	0	0.738168	0.401	0.118	0	chondroid-like SMC
SCN3A	0	0.728162	0.384	0.038	0	chondroid-like SMC
ADRA2A	0	0.727247	0.355	0.019	0	chondroid-like SMC
CYP7B1	0	0.722653	0.51	0.126	0	chondroid-like SMC
EPHX1	0	0.722388	0.591	0.312	0	chondroid-like SMC
GUCY1B1	0	0.721205	0.573	0.245	0	chondroid-like SMC
ADGRL3	0	0.716693	0.491	0.153	0	chondroid-like SMC
RPL28	0	0.716273	0.993	0.983	0	chondroid-like SMC
EBF1	0	0.713555	0.735	0.463	0	chondroid-like SMC
RASL11A	0	0.709018	0.586	0.291	0	chondroid-like SMC
SMARCD3	0	0.708247	0.62	0.35	0	chondroid-like SMC
ATP5MC2	0	0.704893	0.92	0.83	0	chondroid-like SMC
ADAMTS5	0	0.684009	0.343	0.056	0	chondroid-like SMC
CYP4B1	0	0.680736	0.361	0.054	0	chondroid-like SMC
SYTL2	0	0.667816	0.568	0.245	0	chondroid-like SMC
IFI16	0	0.666568	0.706	0.405	0	chondroid-like SMC
ARHGAP6	0	0.649773	0.518	0.197	0	chondroid-like SMC
RPS18	0	0.646634	0.994	0.988	0	chondroid-like SMC
RPL41	0	0.643829	0.999	0.998	0	chondroid-like SMC
EBF2	0	0.622394	0.404	0.036	0	chondroid-like SMC
RPS27	0	0.616876	0.997	0.993	0	chondroid-like SMC
RPL32	0	0.613348	0.996	0.99	0	chondroid-like SMC
RPS19	0	0.608281	0.992	0.98	0	chondroid-like SMC
RPS13	0	0.60238	0.994	0.979	0	chondroid-like SMC
LINC01197	0	0.600903	0.498	0.168	0	chondroid-like SMC
RPS7	0	0.599018	0.99	0.978	0	chondroid-like SMC
RPS15A	0	0.598619	0.992	0.973	0	chondroid-like SMC
RACK1	0	0.596609	0.967	0.946	0	chondroid-like SMC
SNAI2	0	0.585958	0.434	0.147	0	chondroid-like SMC
RPS12	0	0.550029	0.997	0.988	0	chondroid-like SMC
RPL36	0	0.5464	0.984	0.967	0	chondroid-like SMC
LINC00924	0	0.534964	0.282	0.033	0	chondroid-like SMC
RPS24	0	0.530633	0.995	0.986	0	chondroid-like SMC
AGTR1	0	0.526062	0.338	0.061	0	chondroid-like SMC
RPL26	0	0.525601	0.988	0.978	0	chondroid-like SMC
RPL37	0	0.518706	0.991	0.98	0	chondroid-like SMC
KCNJ8	0	0.511098	0.317	0.074	0	chondroid-like SMC
RPL7A	0	0.503332	0.991	0.981	0	chondroid-like SMC
RPL34	0	0.498052	0.996	0.987	0	chondroid-like SMC
CHRD	0	0.495855	0.366	0.093	0	chondroid-like SMC
RPL6	0	0.494232	0.99	0.972	0	chondroid-like SMC
ANKRD29	0	0.494207	0.431	0.133	0	chondroid-like SMC
NR2F2-AS1	0	0.493487	0.394	0.112	0	chondroid-like SMC
ARHGAP15	0	0.489954	0.333	0.069	0	chondroid-like SMC
ACVRL1	0	0.484086	0.394	0.097	0	chondroid-like SMC
MEOX2	0	0.481855	0.413	0.11	0	chondroid-like SMC
RPL19	0	0.475376	0.994	0.984	0	chondroid-like SMC
RPL14	0	0.468001	0.985	0.969	0	chondroid-like SMC
PRKAR2B	0	0.458233	0.306	0.056	0	chondroid-like SMC
LINC02381	0	0.449661	0.368	0.089	0	chondroid-like SMC
RPL11	0	0.44878	0.995	0.991	0	chondroid-like SMC
RPL30	0	0.444946	0.996	0.988	0	chondroid-like SMC
PPARG	0	0.444938	0.299	0.026	0	chondroid-like SMC
LINC00989	0	0.435663	0.297	0.032	0	chondroid-like SMC
CACNA1H	0	0.425765	0.3	0.056	0	chondroid-like SMC
EMX2OS	0	0.413521	0.293	0.041	0	chondroid-like SMC
RAMP2	0	0.370261	0.304	0.058	0	chondroid-like SMC
OAF	0	0.369809	0.282	0.051	0	chondroid-like SMC
IFITM3	4.98704e-308	0.508262	0.994	0.976	1.37558e-303	chondroid-like SMC
RPS21	1.35857e-307	0.444941	0.981	0.965	3.74735e-303	chondroid-like SMC
REM1	1.59559e-306	0.481851	0.31	0.072	4.40112e-302	chondroid-like SMC
MYO10	6.44793e-306	0.509635	0.349	0.094	1.77853e-301	chondroid-like SMC
SH3KBP1	1.48841e-300	0.459025	0.402	0.13	4.10549e-296	chondroid-like SMC
H19	6.85992e-299	0.874753	0.29	0.062	1.89217e-294	chondroid-like SMC
PLCXD3	7.29143e-299	0.501025	0.3	0.064	2.0112e-294	chondroid-like SMC
NID1	2.09323e-296	0.682742	0.626	0.333	5.77377e-292	chondroid-like SMC
SLC25A6	2.77003e-291	0.586819	0.888	0.827	7.64058e-287	chondroid-like SMC
PLAC9	1.16805e-290	0.587895	0.923	0.696	3.22183e-286	chondroid-like SMC
CDH6	7.12471e-290	0.482605	0.339	0.092	1.96521e-285	chondroid-like SMC
SPRY2	9.34173e-290	0.641053	0.555	0.271	2.57673e-285	chondroid-like SMC
RPL35A	1.83888e-288	0.435866	0.989	0.977	5.07219e-284	chondroid-like SMC
CHST15	1.85655e-288	0.410655	0.336	0.09	5.12093e-284	chondroid-like SMC
C20orf27	5.31405e-287	0.518526	0.391	0.135	1.46577e-282	chondroid-like SMC
JAG1	3.12e-285	0.711608	0.77	0.555	8.60589e-281	chondroid-like SMC
CCL2	5.87022e-285	0.972117	0.736	0.462	1.61918e-280	chondroid-like SMC
EMX2	6.59417e-285	0.35276	0.258	0.048	1.81887e-280	chondroid-like SMC
THY1	3.69696e-284	0.932749	0.385	0.125	1.01973e-279	chondroid-like SMC
RPLP2	7.45115e-284	0.438286	0.986	0.974	2.05525e-279	chondroid-like SMC
NABP1	1.06174e-280	0.606151	0.331	0.093	2.9286e-276	chondroid-like SMC
COL6A3	7.24318e-279	0.730095	0.684	0.405	1.99789e-274	chondroid-like SMC
CSF1	7.38908e-278	0.505697	0.461	0.181	2.03813e-273	chondroid-like SMC
RPL35	1.21844e-276	0.4741	0.976	0.954	3.36083e-272	chondroid-like SMC
CSGALNACT1	1.17317e-272	0.434651	0.379	0.118	3.23595e-268	chondroid-like SMC
TM4SF1	8.81182e-272	1.15149	0.688	0.5	2.43057e-267	chondroid-like SMC
SERPINI1	2.88069e-267	0.597178	0.416	0.162	7.9458e-263	chondroid-like SMC
MT1X	3.02567e-265	1.08113	0.866	0.67	8.34569e-261	chondroid-like SMC
PODN	1.39626e-264	0.560288	0.535	0.242	3.8513e-260	chondroid-like SMC
RPL18	1.47953e-264	0.427369	0.984	0.972	4.08097e-260	chondroid-like SMC
RPL8	5.19612e-264	0.426252	0.989	0.978	1.43324e-259	chondroid-like SMC
RPS5	1.77071e-261	0.553654	0.96	0.928	4.88415e-257	chondroid-like SMC
RPS15	6.15401e-260	0.402837	0.99	0.978	1.69746e-255	chondroid-like SMC
DEPP1	6.0268e-258	1.21143	0.813	0.598	1.66237e-253	chondroid-like SMC
PCDH18	4.52644e-257	0.392925	0.355	0.111	1.24853e-252	chondroid-like SMC
SEMA4B	7.5567e-257	0.360798	0.272	0.063	2.08436e-252	chondroid-like SMC
RUNX1T1	1.34591e-254	0.44494	0.401	0.145	3.71243e-250	chondroid-like SMC
B2M	1.81799e-254	0.429905	0.998	0.997	5.01456e-250	chondroid-like SMC
MRTFB	1.16129e-253	0.389054	0.376	0.126	3.20317e-249	chondroid-like SMC
JUN	4.35386e-253	0.789187	0.949	0.916	1.20093e-248	chondroid-like SMC
EPHA2	4.34605e-249	0.395051	0.29	0.076	1.19877e-244	chondroid-like SMC
RPL31	5.98335e-249	0.485775	0.926	0.867	1.65039e-244	chondroid-like SMC
ECHDC3	1.28912e-246	0.31816	0.257	0.057	3.55577e-242	chondroid-like SMC
CHN1	1.89121e-246	0.397031	0.334	0.106	5.21652e-242	chondroid-like SMC
RPL37A	6.86594e-246	0.421312	0.984	0.977	1.89383e-241	chondroid-like SMC
PNRC1	1.13854e-244	0.712746	0.901	0.84	3.14044e-240	chondroid-like SMC
MAMDC2	1.14913e-244	0.36338	0.458	0.175	3.16965e-240	chondroid-like SMC
RHOBTB3	3.99536e-243	0.516385	0.467	0.206	1.10204e-238	chondroid-like SMC
EGFLAM	6.88301e-243	0.362705	0.311	0.091	1.89854e-238	chondroid-like SMC
METTL7A	4.21395e-242	0.568991	0.707	0.44	1.16233e-237	chondroid-like SMC
NFATC4	6.23068e-241	0.429253	0.363	0.125	1.71861e-236	chondroid-like SMC
TGFBR3	9.28435e-241	0.416277	0.437	0.172	2.5609e-236	chondroid-like SMC
RERGL	4.21948e-240	1.49691	0.26	0.064	1.16386e-235	chondroid-like SMC
RCSD1	2.13305e-237	0.375672	0.319	0.096	5.88359e-233	chondroid-like SMC
ATF3	6.75483e-237	1.04456	0.798	0.637	1.86318e-232	chondroid-like SMC
SOX5	1.22401e-235	0.364567	0.358	0.122	3.37619e-231	chondroid-like SMC
RPS14	4.15051e-235	0.442252	0.989	0.976	1.14483e-230	chondroid-like SMC
MOCS1	1.13564e-234	0.397635	0.305	0.091	3.13242e-230	chondroid-like SMC
GUCY1A2	1.3547e-233	0.507529	0.381	0.136	3.73668e-229	chondroid-like SMC
NACA	2.3603e-232	0.389491	0.978	0.956	6.51042e-228	chondroid-like SMC
TSPAN14	3.10328e-229	0.391811	0.33	0.109	8.55979e-225	chondroid-like SMC
EEF1G	3.54691e-229	0.444582	0.945	0.91	9.78343e-225	chondroid-like SMC
C1QTNF1	6.64807e-229	0.602477	0.755	0.552	1.83374e-224	chondroid-like SMC
RPS9	1.46573e-227	0.539083	0.969	0.955	4.04292e-223	chondroid-like SMC
JAK1	3.04026e-226	0.544615	0.784	0.651	8.38596e-222	chondroid-like SMC
CPE	6.45636e-226	0.533839	0.924	0.711	1.78086e-221	chondroid-like SMC
TLE2	2.70435e-224	0.419547	0.366	0.137	7.4594e-220	chondroid-like SMC
IL6	1.11316e-222	1.1031	0.327	0.108	3.07044e-218	chondroid-like SMC
APOL6	1.01637e-219	0.428911	0.408	0.166	2.80346e-215	chondroid-like SMC
SLC2A3	1.49125e-218	0.574079	0.519	0.27	4.11331e-214	chondroid-like SMC
NRP1	1.64354e-215	0.473858	0.474	0.216	4.53337e-211	chondroid-like SMC
RERG	3.81398e-213	0.551147	0.637	0.416	1.05201e-208	chondroid-like SMC
APOC1	1.25088e-212	0.618733	0.321	0.111	3.4503e-208	chondroid-like SMC
AGT	3.49553e-211	0.58493	0.513	0.246	9.64172e-207	chondroid-like SMC
HIC1	9.66556e-211	0.381039	0.308	0.101	2.66605e-206	chondroid-like SMC
ABCA5	2.00026e-210	0.31163	0.282	0.082	5.51732e-206	chondroid-like SMC
NAMPT	5.45113e-210	0.732218	0.729	0.581	1.50359e-205	chondroid-like SMC
RPSA	7.46634e-210	0.488406	0.948	0.905	2.05944e-205	chondroid-like SMC
CLEC2B	2.32123e-209	0.332448	0.309	0.097	6.40264e-205	chondroid-like SMC
PSME1	3.40676e-209	0.508331	0.775	0.632	9.39686e-205	chondroid-like SMC
PDE1A	1.38919e-208	0.432731	0.426	0.187	3.83181e-204	chondroid-like SMC
PFDN5	3.29542e-207	0.427608	0.942	0.897	9.08976e-203	chondroid-like SMC
BCL6	1.85779e-205	0.590947	0.592	0.364	5.12433e-201	chondroid-like SMC
C1S	1.52799e-204	0.80893	0.836	0.777	4.21464e-200	chondroid-like SMC
DGKG	1.8308e-204	0.361464	0.305	0.101	5.04988e-200	chondroid-like SMC
NCK2	4.17167e-203	0.521638	0.503	0.279	1.15067e-198	chondroid-like SMC
RPS16	2.20432e-202	0.441645	0.973	0.958	6.08016e-198	chondroid-like SMC
ADGRA2	1.42865e-201	0.399734	0.362	0.139	3.94065e-197	chondroid-like SMC
TMEM256	1.00184e-198	0.510155	0.645	0.447	2.76337e-194	chondroid-like SMC
RPL5	4.76547e-198	0.352737	0.986	0.973	1.31446e-193	chondroid-like SMC
TSC22D1	3.06773e-197	0.53013	0.85	0.692	8.46171e-193	chondroid-like SMC
BTF3	6.73462e-197	0.401472	0.937	0.9	1.85761e-192	chondroid-like SMC
ITGA7	1.74571e-196	0.646169	0.709	0.491	4.81518e-192	chondroid-like SMC
SERPING1	3.78833e-195	0.592788	0.934	0.887	1.04493e-190	chondroid-like SMC
MAOA	1.33977e-193	0.624636	0.609	0.411	3.69549e-189	chondroid-like SMC
HOXB-AS1	1.73513e-192	0.323867	0.328	0.121	4.78602e-188	chondroid-like SMC
SORBS3	2.19541e-192	0.509334	0.679	0.496	6.0556e-188	chondroid-like SMC
RPS29	1.06486e-191	0.39333	0.976	0.955	2.93719e-187	chondroid-like SMC
AXL	1.21483e-191	0.49477	0.632	0.414	3.35086e-187	chondroid-like SMC
NFASC	7.13444e-189	0.416516	0.303	0.106	1.96789e-184	chondroid-like SMC
SMIM3	3.48792e-188	0.461437	0.514	0.287	9.62072e-184	chondroid-like SMC
CAVIN2	3.94507e-188	0.276386	0.279	0.086	1.08817e-183	chondroid-like SMC
FHOD1	9.77283e-188	0.288902	0.264	0.081	2.69564e-183	chondroid-like SMC
MTUS1	5.30316e-187	0.403745	0.494	0.252	1.46277e-182	chondroid-like SMC
H1FX	1.62252e-185	0.617881	0.699	0.516	4.47539e-181	chondroid-like SMC
TNS2	2.04314e-185	0.517323	0.674	0.465	5.63558e-181	chondroid-like SMC
PCDH9	2.48819e-185	0.37325	0.327	0.12	6.86317e-181	chondroid-like SMC
EIF4A1	1.0824e-184	0.552588	0.855	0.82	2.98558e-180	chondroid-like SMC
RPL13A	5.36973e-184	0.42408	0.976	0.956	1.48113e-179	chondroid-like SMC
SEPTIN7	5.95493e-184	0.415727	0.96	0.914	1.64255e-179	chondroid-like SMC
SOX13	8.99168e-183	0.320817	0.304	0.108	2.48018e-178	chondroid-like SMC
MAF	4.31875e-182	0.380148	0.404	0.18	1.19124e-177	chondroid-like SMC
VEGFA	8.12318e-181	0.526683	0.452	0.234	2.24062e-176	chondroid-like SMC
TRNP1	1.08135e-180	0.453559	0.433	0.225	2.98268e-176	chondroid-like SMC
RPS3	2.4175e-180	0.388996	0.984	0.97	6.66818e-176	chondroid-like SMC
SNHG15	7.78626e-180	0.591723	0.468	0.263	2.14768e-175	chondroid-like SMC
ADAMTS9	2.70228e-179	0.373778	0.266	0.085	7.45371e-175	chondroid-like SMC
CCDC71L	5.41104e-179	0.555388	0.49	0.263	1.49253e-174	chondroid-like SMC
TP53I11	9.52418e-179	0.411155	0.363	0.156	2.62706e-174	chondroid-like SMC
DTWD1	1.01184e-178	0.416665	0.497	0.274	2.79095e-174	chondroid-like SMC
CCNL1	1.33119e-178	0.615171	0.825	0.741	3.67181e-174	chondroid-like SMC
RPL7	3.16333e-178	0.369859	0.961	0.929	8.72542e-174	chondroid-like SMC
MICAL1	4.50398e-176	0.401851	0.43	0.212	1.24233e-171	chondroid-like SMC
HMOX2	1.98912e-174	0.457186	0.43	0.227	5.48659e-170	chondroid-like SMC
F10	2.40519e-174	0.457744	0.511	0.298	6.63423e-170	chondroid-like SMC
KIAA0040	9.02994e-174	0.44531	0.426	0.212	2.49073e-169	chondroid-like SMC
MAP3K20	1.06241e-172	0.523556	0.766	0.595	2.93046e-168	chondroid-like SMC
TBX2	2.0926e-172	0.670552	0.45	0.243	5.77203e-168	chondroid-like SMC
TPPP3	2.24333e-172	0.262981	0.424	0.184	6.18779e-168	chondroid-like SMC
FHL2	4.5799e-172	0.723764	0.631	0.49	1.26327e-167	chondroid-like SMC
RPS25	4.63572e-172	0.299826	0.984	0.976	1.27867e-167	chondroid-like SMC
RPL22L1	4.95377e-172	0.438845	0.615	0.406	1.3664e-167	chondroid-like SMC
RPL13	7.48424e-172	0.428075	0.994	0.99	2.06438e-167	chondroid-like SMC
MTSS1	8.92229e-172	0.347528	0.343	0.143	2.46104e-167	chondroid-like SMC
FGD4	1.04095e-171	0.513292	0.498	0.286	2.87125e-167	chondroid-like SMC
NEAT1	3.63096e-171	0.462101	0.967	0.946	1.00153e-166	chondroid-like SMC
COX4I1	2.28595e-170	0.37934	0.894	0.852	6.30535e-166	chondroid-like SMC
NFIL3	1.04017e-169	0.663549	0.548	0.362	2.8691e-165	chondroid-like SMC
ABTB1	1.16279e-169	0.422135	0.468	0.251	3.20733e-165	chondroid-like SMC
LAMC1	1.91576e-169	0.560496	0.739	0.608	5.28423e-165	chondroid-like SMC
CLEC3B	4.01907e-169	0.337912	0.298	0.11	1.10858e-164	chondroid-like SMC
RPS27A	1.43922e-167	0.297198	0.995	0.988	3.96981e-163	chondroid-like SMC
FAU	2.15791e-167	0.305977	0.988	0.976	5.95217e-163	chondroid-like SMC
RPL17	1.55214e-166	0.406228	0.977	0.965	4.28128e-162	chondroid-like SMC
GAS5	3.99435e-165	0.637797	0.723	0.643	1.10176e-160	chondroid-like SMC
RPL10A	1.37964e-164	0.461599	0.961	0.947	3.80547e-160	chondroid-like SMC
LBH	1.34717e-163	0.785854	0.669	0.499	3.71589e-159	chondroid-like SMC
C7	2.58406e-163	0.498508	0.585	0.333	7.1276e-159	chondroid-like SMC
RPL10	5.5131e-163	0.332142	0.998	0.996	1.52068e-158	chondroid-like SMC
SAMHD1	1.38718e-161	0.47195	0.695	0.474	3.82625e-157	chondroid-like SMC
UTRN	1.45315e-161	0.524906	0.757	0.593	4.00823e-157	chondroid-like SMC
CALCRL	9.87522e-160	0.272824	0.399	0.178	2.72388e-155	chondroid-like SMC
SNHG29	4.50823e-158	0.419865	0.898	0.851	1.2435e-153	chondroid-like SMC
EEF1D	6.97896e-156	0.365269	0.935	0.897	1.92501e-151	chondroid-like SMC
GUCY1A1	6.98188e-156	0.490033	0.64	0.431	1.92581e-151	chondroid-like SMC
ARHGAP42	2.50949e-155	0.329336	0.309	0.124	6.92192e-151	chondroid-like SMC
CD44	2.24077e-154	0.648859	0.726	0.637	6.18073e-150	chondroid-like SMC
SOD2	3.30659e-153	1.00709	0.794	0.757	9.12056e-149	chondroid-like SMC
RPS10	4.01972e-153	0.350712	0.963	0.937	1.10876e-148	chondroid-like SMC
DAAM2	9.12437e-151	0.419788	0.411	0.216	2.51678e-146	chondroid-like SMC
A1BG	2.67581e-150	0.35008	0.42	0.22	7.38068e-146	chondroid-like SMC
LAMA3	8.78979e-150	0.294218	0.3	0.116	2.42449e-145	chondroid-like SMC
MTHFR	2.2455e-149	0.290982	0.292	0.115	6.19378e-145	chondroid-like SMC
AOC3	5.15772e-149	0.51285	0.727	0.558	1.42265e-144	chondroid-like SMC
H3F3B	5.88457e-149	0.447461	0.975	0.946	1.62314e-144	chondroid-like SMC
RPL3	5.85442e-146	0.373429	0.987	0.975	1.61482e-141	chondroid-like SMC
ZFAS1	1.71003e-145	0.482638	0.806	0.759	4.71677e-141	chondroid-like SMC
PEAR1	2.54337e-145	0.39705	0.314	0.135	7.01538e-141	chondroid-like SMC
PLAU	8.38414e-145	0.411445	0.317	0.142	2.3126e-140	chondroid-like SMC
NBL1	6.27562e-144	0.529882	0.712	0.598	1.731e-139	chondroid-like SMC
ZFP36	6.41055e-144	0.627566	0.941	0.9	1.76822e-139	chondroid-like SMC
COL27A1	7.31389e-144	0.36851	0.257	0.095	2.01739e-139	chondroid-like SMC
JADE1	3.66718e-143	0.47917	0.565	0.373	1.01152e-138	chondroid-like SMC
SETBP1	3.92735e-143	0.348625	0.414	0.215	1.08328e-138	chondroid-like SMC
SLC25A5	4.27248e-142	0.457308	0.724	0.63	1.17848e-137	chondroid-like SMC
EIF4EBP1	1.84791e-140	0.294854	0.397	0.202	5.0971e-136	chondroid-like SMC
RPL22	6.09833e-140	0.285887	0.978	0.956	1.6821e-135	chondroid-like SMC
ST5	1.0114e-139	0.406217	0.488	0.297	2.78975e-135	chondroid-like SMC
EPN2	6.7384e-139	0.416533	0.535	0.344	1.85865e-134	chondroid-like SMC
RAP2A	1.25229e-137	0.402475	0.459	0.271	3.45418e-133	chondroid-like SMC
RAB13	1.42323e-137	0.455475	0.759	0.668	3.92569e-133	chondroid-like SMC
ASAP1	1.95041e-136	0.452189	0.527	0.344	5.37981e-132	chondroid-like SMC
SNRK	4.39571e-136	0.34062	0.324	0.148	1.21247e-131	chondroid-like SMC
A2M	8.79334e-136	0.464558	0.972	0.9	2.42547e-131	chondroid-like SMC
PHLDB2	8.19383e-135	0.477081	0.613	0.442	2.26011e-130	chondroid-like SMC
UQCRH	1.07889e-134	0.345906	0.853	0.771	2.9759e-130	chondroid-like SMC
RPL27A	2.53782e-134	0.351117	0.96	0.939	7.00008e-130	chondroid-like SMC
IMPDH2	1.27555e-133	0.391144	0.52	0.345	3.51836e-129	chondroid-like SMC
UBA52	7.15415e-132	0.302566	0.958	0.938	1.97333e-127	chondroid-like SMC
TYMP	1.06778e-131	0.291842	0.445	0.236	2.94526e-127	chondroid-like SMC
SLC40A1	1.7939e-131	0.362712	0.532	0.331	4.94811e-127	chondroid-like SMC
INAFM1	1.07954e-130	0.421949	0.503	0.325	2.9777e-126	chondroid-like SMC
ZFAND5	1.12168e-130	0.52696	0.796	0.721	3.09394e-126	chondroid-like SMC
HNMT	1.26877e-130	0.359526	0.491	0.301	3.49965e-126	chondroid-like SMC
SELENBP1	4.91079e-130	0.426832	0.544	0.374	1.35454e-125	chondroid-like SMC
C1orf21	7.81695e-130	0.298816	0.345	0.166	2.15615e-125	chondroid-like SMC
GLRX	1.92607e-129	0.498282	0.488	0.3	5.31268e-125	chondroid-like SMC
HLA-A	2.24814e-129	0.371607	0.933	0.919	6.20103e-125	chondroid-like SMC
PLXND1	4.1892e-129	0.315404	0.382	0.197	1.15551e-124	chondroid-like SMC
NFE2L1	6.56474e-129	0.436505	0.655	0.504	1.81075e-124	chondroid-like SMC
RASGRP2	8.96339e-129	0.382006	0.442	0.264	2.47237e-124	chondroid-like SMC
SLCO3A1	3.43622e-128	0.418467	0.453	0.275	9.47814e-124	chondroid-like SMC
PPIA	6.37849e-127	0.296931	0.948	0.92	1.75938e-122	chondroid-like SMC
PSMB9	6.59136e-127	0.26519	0.407	0.214	1.81809e-122	chondroid-like SMC
H1F0	3.38545e-126	0.486666	0.523	0.331	9.33808e-122	chondroid-like SMC
CYB5A	5.18977e-126	0.421521	0.588	0.432	1.43149e-121	chondroid-like SMC
PTGER4	4.83793e-125	0.288156	0.285	0.124	1.33445e-120	chondroid-like SMC
PSMB8	4.84115e-125	0.310868	0.496	0.305	1.33533e-120	chondroid-like SMC
CDKN1A	7.11548e-125	0.690459	0.749	0.658	1.96266e-120	chondroid-like SMC
THBS1	7.29613e-124	0.648163	0.55	0.364	2.01249e-119	chondroid-like SMC
TACC1	3.19315e-123	0.393378	0.855	0.781	8.80766e-119	chondroid-like SMC
PMP22	1.30197e-121	0.39455	0.737	0.618	3.59122e-117	chondroid-like SMC
ALDH1A1	4.80219e-121	0.323886	0.507	0.304	1.32459e-116	chondroid-like SMC
TFPI	1.53458e-120	0.372773	0.685	0.504	4.23284e-116	chondroid-like SMC
GNAI1	4.6017e-120	0.286592	0.343	0.172	1.26929e-115	chondroid-like SMC
LDHB	1.19043e-118	0.361105	0.761	0.669	3.28358e-114	chondroid-like SMC
CITED2	1.62031e-118	0.492301	0.523	0.357	4.46931e-114	chondroid-like SMC
TNC	7.84818e-118	0.513131	0.469	0.273	2.16476e-113	chondroid-like SMC
PPM1L	9.96423e-118	0.270043	0.27	0.118	2.74843e-113	chondroid-like SMC
SSBP2	1.04331e-117	0.345893	0.543	0.371	2.87776e-113	chondroid-like SMC
KCNAB1	1.17628e-117	0.526044	0.345	0.179	3.24455e-113	chondroid-like SMC
PABPC1	9.97199e-117	0.363867	0.872	0.809	2.75057e-112	chondroid-like SMC
ARHGAP1	1.62836e-116	0.416123	0.63	0.484	4.49151e-112	chondroid-like SMC
ANK2	5.02036e-116	0.299575	0.302	0.142	1.38477e-111	chondroid-like SMC
RPL38	1.04453e-115	0.284216	0.953	0.935	2.88111e-111	chondroid-like SMC
SH3PXD2A	1.20839e-115	0.433554	0.518	0.362	3.33311e-111	chondroid-like SMC
NME2	2.65717e-115	0.294273	0.927	0.896	7.32927e-111	chondroid-like SMC
ARHGAP29	4.2976e-115	0.315771	0.518	0.324	1.18541e-110	chondroid-like SMC
KLHL23	6.29399e-115	0.575033	0.343	0.189	1.73607e-110	chondroid-like SMC
PLEKHH3	1.65574e-114	0.332763	0.394	0.219	4.56703e-110	chondroid-like SMC
COL6A1	4.25242e-113	0.393396	0.903	0.87	1.17295e-108	chondroid-like SMC
MAT2A	5.10149e-113	0.639763	0.61	0.481	1.40714e-108	chondroid-like SMC
NFIB	9.15486e-113	0.347131	0.811	0.717	2.52518e-108	chondroid-like SMC
SLFN11	8.42067e-112	0.260555	0.286	0.132	2.32267e-107	chondroid-like SMC
RPS11	1.48277e-111	0.310935	0.965	0.95	4.08992e-107	chondroid-like SMC
RPL23A	1.72353e-110	0.318028	0.976	0.963	4.754e-106	chondroid-like SMC
RPL23	3.22239e-110	0.331806	0.954	0.929	8.88831e-106	chondroid-like SMC
SRSF3	4.41952e-110	0.396376	0.851	0.799	1.21904e-105	chondroid-like SMC
BCL9L	4.72382e-110	0.35609	0.477	0.308	1.30297e-105	chondroid-like SMC
RARRES2	7.45907e-110	0.463966	0.716	0.603	2.05744e-105	chondroid-like SMC
COL4A5	5.43477e-109	0.282743	0.329	0.169	1.49907e-104	chondroid-like SMC
RPS17	1.35895e-108	0.324374	0.91	0.864	3.74838e-104	chondroid-like SMC
BCAM	4.47388e-107	0.77796	0.488	0.348	1.23403e-102	chondroid-like SMC
ZNF703	6.70424e-107	0.417609	0.521	0.359	1.84923e-102	chondroid-like SMC
COX6C	1.20133e-106	0.309723	0.926	0.86	3.31363e-102	chondroid-like SMC
CAT	1.23914e-106	0.334649	0.49	0.322	3.41791e-102	chondroid-like SMC
SNCG	1.53148e-105	0.494739	0.688	0.528	4.22428e-101	chondroid-like SMC
ARID5B	1.58746e-105	0.48027	0.879	0.824	4.3787e-101	chondroid-like SMC
TMEM38B	2.64772e-105	0.344153	0.297	0.15	7.30321e-101	chondroid-like SMC
GSTK1	3.27684e-104	0.352131	0.594	0.449	9.03852e-100	chondroid-like SMC
MYCBP2	3.38953e-103	0.370987	0.638	0.496	9.34934e-99	chondroid-like SMC
HSPB2	3.53911e-103	0.413019	0.621	0.508	9.76194e-99	chondroid-like SMC
ADAM33	1.29516e-102	0.410206	0.311	0.157	3.57243e-98	chondroid-like SMC
NDUFB11	1.39547e-102	0.325625	0.783	0.698	3.84912e-98	chondroid-like SMC
MAML2	1.87509e-101	0.325781	0.528	0.362	5.17206e-97	chondroid-like SMC
FRMD4A	4.46181e-101	0.314289	0.418	0.254	1.2307e-96	chondroid-like SMC
SNTA1	5.38261e-101	0.367093	0.539	0.395	1.48469e-96	chondroid-like SMC
NUDT4	6.81576e-101	0.492741	0.767	0.672	1.87999e-96	chondroid-like SMC
OAZ2	2.40274e-99	0.44155	0.552	0.419	6.62749e-95	chondroid-like SMC
LURAP1L	5.63448e-99	0.277031	0.318	0.168	1.55416e-94	chondroid-like SMC
NDN	1.41964e-98	0.317115	0.549	0.386	3.9158e-94	chondroid-like SMC
PBX1	2.41662e-98	0.293712	0.543	0.378	6.66578e-94	chondroid-like SMC
CTSC	3.87011e-98	0.444287	0.397	0.237	1.06749e-93	chondroid-like SMC
CALHM2	1.02124e-97	0.250325	0.4	0.237	2.8169e-93	chondroid-like SMC
UBA2	8.23988e-97	0.417961	0.66	0.546	2.27281e-92	chondroid-like SMC
RPS6	3.22157e-96	0.281939	0.978	0.969	8.88605e-92	chondroid-like SMC
MGLL	3.397e-96	0.388939	0.571	0.429	9.36993e-92	chondroid-like SMC
NDUFS2	1.44085e-95	0.349306	0.553	0.42	3.97429e-91	chondroid-like SMC
H2AFJ	2.37071e-95	0.35821	0.873	0.824	6.53913e-91	chondroid-like SMC
LMO4	6.28239e-94	0.362039	0.656	0.531	1.73287e-89	chondroid-like SMC
GJC1	8.27727e-94	0.415399	0.324	0.182	2.28312e-89	chondroid-like SMC
HGF	1.3438e-93	0.367271	0.285	0.142	3.70661e-89	chondroid-like SMC
RPL27	2.02042e-93	0.255795	0.958	0.934	5.57292e-89	chondroid-like SMC
NFKBIZ	6.63145e-93	0.695733	0.662	0.574	1.82915e-88	chondroid-like SMC
RXRA	2.10015e-92	0.266483	0.354	0.202	5.79284e-88	chondroid-like SMC
AFF1	3.20478e-92	0.301557	0.453	0.298	8.83974e-88	chondroid-like SMC
EPAS1	1.1893e-91	0.311878	0.844	0.77	3.28043e-87	chondroid-like SMC
SKAP2	4.10324e-91	0.307806	0.452	0.296	1.1318e-86	chondroid-like SMC
CD59	5.32098e-89	0.292323	0.894	0.84	1.46769e-84	chondroid-like SMC
CHCHD10	1.1762e-88	0.362648	0.679	0.599	3.2443e-84	chondroid-like SMC
HIGD2A	4.93282e-88	0.319216	0.626	0.512	1.36062e-83	chondroid-like SMC
CDKN1B	1.04508e-87	0.321527	0.507	0.363	2.88264e-83	chondroid-like SMC
GPI	1.10895e-87	0.280678	0.433	0.285	3.05882e-83	chondroid-like SMC
PLEKHG3	2.60306e-87	0.264808	0.255	0.123	7.18002e-83	chondroid-like SMC
ARHGAP17	5.68898e-86	0.27019	0.318	0.179	1.56919e-81	chondroid-like SMC
MAP1A	1.7054e-85	0.330911	0.48	0.336	4.70402e-81	chondroid-like SMC
VMP1	2.50391e-85	0.441034	0.666	0.563	6.90652e-81	chondroid-like SMC
GRINA	1.60141e-84	0.281866	0.385	0.242	4.41718e-80	chondroid-like SMC
NR3C1	2.21183e-84	0.313726	0.607	0.477	6.10089e-80	chondroid-like SMC
RESF1	5.85273e-84	0.325736	0.421	0.277	1.61436e-79	chondroid-like SMC
SNHG9	9.60755e-84	0.389903	0.442	0.294	2.65005e-79	chondroid-like SMC
C1R	9.44356e-83	0.337225	0.871	0.828	2.60482e-78	chondroid-like SMC
IRF1	1.77992e-82	0.794741	0.609	0.497	4.90954e-78	chondroid-like SMC
FOXN2	5.44737e-82	0.269976	0.303	0.168	1.50255e-77	chondroid-like SMC
DDIT3	1.25689e-81	0.626366	0.528	0.421	3.46689e-77	chondroid-like SMC
CDC42EP4	6.47377e-81	0.340288	0.425	0.287	1.78566e-76	chondroid-like SMC
SLC25A25	3.29452e-80	0.290734	0.34	0.204	9.08727e-76	chondroid-like SMC
SYNE2	5.23789e-80	0.44229	0.765	0.64	1.44477e-75	chondroid-like SMC
EIF3K	1.01508e-79	0.269489	0.842	0.793	2.7999e-75	chondroid-like SMC
DSE	7.38792e-77	0.287992	0.427	0.284	2.03781e-72	chondroid-like SMC
PTPRG	7.81607e-77	0.307614	0.565	0.432	2.15591e-72	chondroid-like SMC
SOCS1	8.75332e-77	0.498542	0.253	0.136	2.41443e-72	chondroid-like SMC
ING1	1.8832e-76	0.294887	0.377	0.244	5.19444e-72	chondroid-like SMC
ENDOD1	2.7419e-76	0.391411	0.625	0.508	7.56298e-72	chondroid-like SMC
RDH5	6.53135e-76	0.287651	0.365	0.229	1.80154e-71	chondroid-like SMC
TMEM173	8.49819e-76	0.292269	0.488	0.351	2.34406e-71	chondroid-like SMC
GPRC5C	1.05855e-74	0.43435	0.363	0.235	2.91979e-70	chondroid-like SMC
SNHG32	5.37134e-74	0.335051	0.638	0.563	1.48158e-69	chondroid-like SMC
NDUFB1	1.36963e-73	0.283529	0.795	0.708	3.77785e-69	chondroid-like SMC
RBIS	3.74386e-73	0.295711	0.741	0.655	1.03267e-68	chondroid-like SMC
LAMB2	3.90554e-73	0.305137	0.692	0.582	1.07726e-68	chondroid-like SMC
MAP7D3	3.73026e-72	0.363213	0.634	0.533	1.02892e-67	chondroid-like SMC
MGMT	1.6429e-71	0.284538	0.542	0.432	4.53161e-67	chondroid-like SMC
NOL3	3.9489e-70	0.28601	0.406	0.276	1.08923e-65	chondroid-like SMC
DBI	6.41232e-70	0.332911	0.771	0.706	1.76871e-65	chondroid-like SMC
MRPS21	8.16297e-70	0.264967	0.748	0.676	2.25159e-65	chondroid-like SMC
ATP5ME	1.26232e-69	0.279384	0.879	0.799	3.48185e-65	chondroid-like SMC
ANGPTL4	1.29293e-69	0.27665	0.378	0.232	3.56629e-65	chondroid-like SMC
OSBPL1A	1.98585e-69	0.296065	0.565	0.448	5.47758e-65	chondroid-like SMC
SNHG6	3.44884e-68	0.284793	0.794	0.755	9.51294e-64	chondroid-like SMC
S100A4	3.68044e-68	0.485487	0.959	0.948	1.01518e-63	chondroid-like SMC
UQCR10	9.34443e-67	0.270167	0.763	0.688	2.57748e-62	chondroid-like SMC
UQCR11	2.78074e-66	0.271019	0.875	0.816	7.67013e-62	chondroid-like SMC
HSPA1B	1.64008e-65	0.474104	0.793	0.746	4.52383e-61	chondroid-like SMC
PPP1R15A	1.74466e-65	0.495182	0.828	0.799	4.81229e-61	chondroid-like SMC
TMEM50A	4.3277e-65	0.273782	0.773	0.703	1.19371e-60	chondroid-like SMC
IER5L	1.03488e-64	0.367708	0.564	0.454	2.85451e-60	chondroid-like SMC
COX6A1	1.15676e-63	0.263595	0.897	0.839	3.1907e-59	chondroid-like SMC
CAMK2N1	5.27962e-63	0.32135	0.393	0.266	1.45628e-58	chondroid-like SMC
EPB41L2	1.08462e-62	0.287089	0.627	0.518	2.99171e-58	chondroid-like SMC
ATP5F1B	8.66734e-61	0.277485	0.733	0.67	2.39071e-56	chondroid-like SMC
ADCY6	1.33555e-60	0.341491	0.346	0.231	3.68385e-56	chondroid-like SMC
MTIF3	2.70163e-60	0.271011	0.509	0.396	7.45192e-56	chondroid-like SMC
TIMP4	5.23998e-60	0.278176	0.288	0.171	1.44534e-55	chondroid-like SMC
IGFBP6	1.12458e-59	0.59648	0.857	0.853	3.10194e-55	chondroid-like SMC
TIPARP	1.42709e-59	0.310437	0.459	0.339	3.93633e-55	chondroid-like SMC
REV3L	1.58371e-58	0.276146	0.446	0.327	4.36836e-54	chondroid-like SMC
UGCG	5.42536e-58	0.322576	0.41	0.3	1.49648e-53	chondroid-like SMC
SEMA5A	1.38955e-57	0.270572	0.369	0.247	3.83278e-53	chondroid-like SMC
ARPC1A	2.36549e-56	0.344104	0.609	0.532	6.52473e-52	chondroid-like SMC
PPP1R10	2.88411e-56	0.27824	0.501	0.399	7.95525e-52	chondroid-like SMC
LAMA5	7.88641e-56	0.311717	0.425	0.309	2.17531e-51	chondroid-like SMC
SEPTIN4	1.23254e-54	0.409226	0.369	0.27	3.39971e-50	chondroid-like SMC
PLTP	1.94491e-54	0.26816	0.44	0.331	5.36463e-50	chondroid-like SMC
EIF3E	2.52129e-54	0.252348	0.779	0.742	6.95447e-50	chondroid-like SMC
ZBTB16	5.75338e-53	0.252838	0.858	0.808	1.58696e-48	chondroid-like SMC
CAV2	1.91276e-52	0.268221	0.77	0.705	5.27597e-48	chondroid-like SMC
PCSK5	4.37848e-51	0.266378	0.297	0.193	1.20772e-46	chondroid-like SMC
SEPHS2	7.61106e-51	0.252829	0.377	0.271	2.09936e-46	chondroid-like SMC
PTP4A3	3.32868e-49	0.418939	0.285	0.19	9.18149e-45	chondroid-like SMC
ARHGEF25	2.54248e-48	0.26506	0.465	0.364	7.01292e-44	chondroid-like SMC
TNFAIP2	1.52799e-47	0.609188	0.26	0.164	4.21466e-43	chondroid-like SMC
PGF	1.46696e-46	0.371823	0.292	0.192	4.04633e-42	chondroid-like SMC
PROS1	2.19546e-46	0.262936	0.523	0.429	6.05574e-42	chondroid-like SMC
SPECC1	5.06837e-46	0.266562	0.503	0.404	1.39801e-41	chondroid-like SMC
FAM207A	3.15368e-45	0.28593	0.406	0.316	8.69881e-41	chondroid-like SMC
ZNF503	5.32708e-45	0.252747	0.486	0.392	1.46937e-40	chondroid-like SMC
SYNPO2	5.68863e-43	0.264106	0.896	0.803	1.56909e-38	chondroid-like SMC
KLF9	8.56434e-43	0.294559	0.782	0.735	2.3623e-38	chondroid-like SMC
ID4	2.40583e-42	0.347798	0.775	0.737	6.63599e-38	chondroid-like SMC
ASPH	2.62255e-42	0.27671	0.65	0.59	7.23378e-38	chondroid-like SMC
PHLDB1	3.3228e-42	0.250255	0.5	0.402	9.16529e-38	chondroid-like SMC
LDB3	3.67919e-40	0.288954	0.472	0.372	1.01483e-35	chondroid-like SMC
ITIH5	1.16395e-38	0.288114	0.269	0.181	3.21052e-34	chondroid-like SMC
COL6A2	1.59439e-37	0.280797	0.933	0.929	4.3978e-33	chondroid-like SMC
CARMN	1.91365e-36	0.295027	0.574	0.481	5.27843e-32	chondroid-like SMC
GADD45B	5.194e-36	0.325128	0.889	0.867	1.43266e-31	chondroid-like SMC
OSMR	6.27456e-36	0.31915	0.393	0.316	1.73071e-31	chondroid-like SMC
EGR1	8.01078e-35	0.525685	0.805	0.795	2.20961e-30	chondroid-like SMC
ARHGEF7	2.41122e-34	0.270581	0.426	0.347	6.65087e-30	chondroid-like SMC
MAP3K8	1.30016e-33	0.258949	0.512	0.439	3.58624e-29	chondroid-like SMC
ADIRF	7.06805e-33	0.282795	0.976	0.956	1.94958e-28	chondroid-like SMC
TNFAIP3	1.9198e-32	0.780798	0.406	0.347	5.29539e-28	chondroid-like SMC
RBBP6	8.96975e-31	0.266673	0.505	0.444	2.47413e-26	chondroid-like SMC
DLC1	8.30489e-28	0.254049	0.577	0.515	2.29074e-23	chondroid-like SMC
MPRIP	5.52331e-27	0.255296	0.621	0.57	1.52349e-22	chondroid-like SMC
C11orf96	1.35296e-19	0.36806	0.951	0.896	3.73187e-15	chondroid-like SMC
RHOB	3.06068e-18	0.43085	0.896	0.851	8.44227e-14	chondroid-like SMC
HSPA1A	5.77799e-16	0.270882	0.872	0.863	1.59374e-11	chondroid-like SMC
NDUFA4L2	6.0418e-11	0.392609	0.414	0.37	1.66651e-06	chondroid-like SMC
CXCL2	1.35672e-09	0.914939	0.345	0.329	3.74224e-05	chondroid-like SMC
HES4	3.82042e-08	0.307874	0.514	0.509	0.00105379	chondroid-like SMC
IER2	1.56482e-07	0.354246	0.818	0.849	0.00431625	chondroid-like SMC
PHLDA1	1.32555e-06	0.354343	0.312	0.285	0.0365627	chondroid-like SMC
PHLDA2	1.6835e-05	0.748166	0.367	0.371	0.464359	chondroid-like SMC
IGFBP3	0	2.98228	0.768	0.397	0	fibroblast-like SMC
LUM	0	2.97232	0.742	0.337	0	fibroblast-like SMC
TIMP1	0	2.62248	0.996	0.938	0	fibroblast-like SMC
POSTN	0	2.51874	0.57	0.234	0	fibroblast-like SMC
VCAN	0	2.1433	0.959	0.537	0	fibroblast-like SMC
FN1	0	2.0206	0.991	0.871	0	fibroblast-like SMC
CFH	0	2.01511	0.882	0.483	0	fibroblast-like SMC
SERPINE1	0	1.97473	0.667	0.357	0	fibroblast-like SMC
LTBP2	0	1.70847	0.825	0.368	0	fibroblast-like SMC
OMD	0	1.6881	0.699	0.215	0	fibroblast-like SMC
EFEMP1	0	1.68635	0.895	0.583	0	fibroblast-like SMC
F2R	0	1.67094	0.639	0.1	0	fibroblast-like SMC
SERPINA3	0	1.60893	0.452	0.165	0	fibroblast-like SMC
PRELP	0	1.60573	0.902	0.725	0	fibroblast-like SMC
THBS2	0	1.58296	0.802	0.435	0	fibroblast-like SMC
COL8A1	0	1.56891	0.791	0.379	0	fibroblast-like SMC
ITGBL1	0	1.53033	0.687	0.216	0	fibroblast-like SMC
COL1A2	0	1.51099	0.962	0.915	0	fibroblast-like SMC
MGP	0	1.41878	1	0.994	0	fibroblast-like SMC
SULF1	0	1.39557	0.763	0.411	0	fibroblast-like SMC
OGN	0	1.36531	0.865	0.493	0	fibroblast-like SMC
AEBP1	0	1.33892	0.957	0.844	0	fibroblast-like SMC
PCDH10	0	1.32971	0.456	0.177	0	fibroblast-like SMC
FBLN2	0	1.27997	0.615	0.145	0	fibroblast-like SMC
PTN	0	1.20965	0.513	0.164	0	fibroblast-like SMC
LAMA2	0	1.19293	0.506	0.155	0	fibroblast-like SMC
CDH13	0	1.13259	0.685	0.398	0	fibroblast-like SMC
BGN	0	1.13051	0.975	0.877	0	fibroblast-like SMC
PRSS23	0	1.09669	0.779	0.499	0	fibroblast-like SMC
PLXDC2	0	1.09563	0.671	0.286	0	fibroblast-like SMC
PDGFD	0	1.09304	0.539	0.164	0	fibroblast-like SMC
PCOLCE2	0	1.0831	0.635	0.256	0	fibroblast-like SMC
DPT	0	1.08267	0.323	0.066	0	fibroblast-like SMC
UACA	0	1.07509	0.766	0.541	0	fibroblast-like SMC
SPRY1	0	1.0564	0.574	0.205	0	fibroblast-like SMC
LRP1	0	1.03701	0.864	0.629	0	fibroblast-like SMC
SERPINE2	0	1.03033	0.319	0.039	0	fibroblast-like SMC
LTBP4	0	1.01605	0.789	0.53	0	fibroblast-like SMC
SFRP4	0	0.965616	0.469	0.163	0	fibroblast-like SMC
LTBP1	0	0.957566	0.913	0.71	0	fibroblast-like SMC
PDGFRA	0	0.928792	0.548	0.154	0	fibroblast-like SMC
ITM2B	0	0.914972	0.983	0.947	0	fibroblast-like SMC
CST3	0	0.830216	0.99	0.973	0	fibroblast-like SMC
CDH11	0	0.760168	0.525	0.186	0	fibroblast-like SMC
MRC2	0	0.744393	0.529	0.22	0	fibroblast-like SMC
FXYD5	0	0.696133	0.58	0.243	0	fibroblast-like SMC
CDC42EP5	0	0.665731	0.528	0.207	0	fibroblast-like SMC
ABCA6	0	0.619753	0.297	0.059	0	fibroblast-like SMC
FAP	0	0.574438	0.346	0.077	0	fibroblast-like SMC
UNC5B	0	0.376644	0.265	0.041	0	fibroblast-like SMC
S100A16	1.27927e-297	0.700278	0.575	0.274	3.52862e-293	fibroblast-like SMC
PCOLCE	9.08151e-290	1.053	0.696	0.426	2.50495e-285	fibroblast-like SMC
ART4	8.52662e-288	0.56995	0.394	0.126	2.3519e-283	fibroblast-like SMC
NDUFA4L2	1.13722e-278	0.896517	0.624	0.299	3.13678e-274	fibroblast-like SMC
CD9	7.68564e-278	0.836861	0.889	0.767	2.11993e-273	fibroblast-like SMC
ARHGAP18	1.82955e-277	0.454184	0.343	0.094	5.04646e-273	fibroblast-like SMC
CYBA	5.67973e-275	0.704884	0.634	0.344	1.56664e-270	fibroblast-like SMC
FBLN1	3.32725e-273	1.3034	0.781	0.581	9.17755e-269	fibroblast-like SMC
TMSB10	9.37096e-266	0.606598	0.984	0.978	2.58479e-261	fibroblast-like SMC
BICC1	3.94591e-262	0.4561	0.326	0.087	1.0884e-257	fibroblast-like SMC
NPC2	6.97921e-261	0.902353	0.755	0.615	1.92507e-256	fibroblast-like SMC
STK17B	1.34097e-259	0.50885	0.335	0.096	3.69881e-255	fibroblast-like SMC
HMCN1	1.27355e-257	0.829006	0.563	0.264	3.51284e-253	fibroblast-like SMC
KDELR3	5.00374e-254	0.448267	0.31	0.085	1.38018e-249	fibroblast-like SMC
HLA-C	6.09317e-254	0.65591	0.942	0.895	1.68068e-249	fibroblast-like SMC
CTSZ	6.02627e-252	0.738481	0.731	0.558	1.66223e-247	fibroblast-like SMC
ADD3	3.6884e-251	0.539167	0.452	0.176	1.01737e-246	fibroblast-like SMC
IL33	5.29825e-251	0.598153	0.495	0.208	1.46142e-246	fibroblast-like SMC
RCN3	2.06206e-246	0.73195	0.568	0.315	5.68777e-242	fibroblast-like SMC
ANXA1	2.43924e-246	0.720737	0.928	0.88	6.72815e-242	fibroblast-like SMC
MARCKS	3.52007e-244	0.727605	0.648	0.363	9.7094e-240	fibroblast-like SMC
RORA	3.94616e-243	0.682987	0.51	0.246	1.08847e-238	fibroblast-like SMC
MMP23B	2.60437e-237	0.764839	0.554	0.288	7.18364e-233	fibroblast-like SMC
ADH1B	1.00921e-234	1.25873	0.742	0.507	2.7837e-230	fibroblast-like SMC
SPTBN1	3.47417e-234	0.672032	0.847	0.722	9.5828e-230	fibroblast-like SMC
CCN2	1.41052e-233	1.17282	0.893	0.774	3.89063e-229	fibroblast-like SMC
DKK3	1.89218e-232	0.707432	0.817	0.655	5.21921e-228	fibroblast-like SMC
C1R	6.02475e-232	0.755115	0.906	0.818	1.66181e-227	fibroblast-like SMC
ELN	3.70514e-229	1.10924	0.793	0.631	1.02199e-224	fibroblast-like SMC
IGFBP7	6.14118e-228	0.699122	0.999	0.993	1.69392e-223	fibroblast-like SMC
B2M	7.56924e-227	0.524691	0.999	0.996	2.08782e-222	fibroblast-like SMC
MEGF6	1.87369e-226	0.627303	0.424	0.173	5.16819e-222	fibroblast-like SMC
GPM6B	1.0329e-224	0.765994	0.283	0.08	2.84904e-220	fibroblast-like SMC
ENG	1.34976e-224	0.718016	0.671	0.425	3.72305e-220	fibroblast-like SMC
IL34	2.08884e-223	0.353535	0.274	0.071	5.76164e-219	fibroblast-like SMC
DCN	1.42457e-220	1.6037	0.818	0.691	3.9294e-216	fibroblast-like SMC
COL14A1	1.31606e-219	1.07757	0.926	0.873	3.63009e-215	fibroblast-like SMC
MICAL2	5.3218e-219	0.713069	0.696	0.437	1.46791e-214	fibroblast-like SMC
ABI3BP	1.28727e-217	0.834661	0.537	0.287	3.55069e-213	fibroblast-like SMC
LMO7	4.32788e-217	0.604333	0.52	0.262	1.19376e-212	fibroblast-like SMC
SPARC	8.13328e-215	0.841073	0.961	0.922	2.2434e-210	fibroblast-like SMC
AKR1C2	2.38994e-211	0.575658	0.299	0.091	6.59217e-207	fibroblast-like SMC
AKR1C1	2.63872e-209	0.714931	0.45	0.197	7.27838e-205	fibroblast-like SMC
PPIB	6.4116e-209	0.647399	0.9	0.855	1.76851e-204	fibroblast-like SMC
LOX	7.05656e-206	0.537121	0.414	0.178	1.94641e-201	fibroblast-like SMC
GSN	1.48969e-203	1.12768	0.972	0.971	4.10902e-199	fibroblast-like SMC
ECM1	2.67759e-203	0.597072	0.41	0.176	7.38559e-199	fibroblast-like SMC
NUCB2	1.62728e-202	0.712555	0.674	0.479	4.48852e-198	fibroblast-like SMC
CMKLR1	1.03282e-201	0.402501	0.274	0.079	2.84882e-197	fibroblast-like SMC
LTC4S	5.13724e-195	0.429369	0.279	0.085	1.417e-190	fibroblast-like SMC
PSAP	1.58832e-194	0.502261	0.914	0.856	4.38106e-190	fibroblast-like SMC
GPX8	2.90773e-194	0.512206	0.484	0.248	8.0204e-190	fibroblast-like SMC
CLEC11A	8.42466e-194	0.614602	0.338	0.127	2.32377e-189	fibroblast-like SMC
NNMT	9.3501e-193	0.697282	0.886	0.784	2.57904e-188	fibroblast-like SMC
GPC6	8.60244e-186	0.524489	0.488	0.247	2.37281e-181	fibroblast-like SMC
MEG3	9.84365e-186	0.534469	0.502	0.236	2.71517e-181	fibroblast-like SMC
INHBA	3.76244e-180	0.825619	0.564	0.334	1.03779e-175	fibroblast-like SMC
FBN1	1.07423e-177	0.684556	0.725	0.551	2.96304e-173	fibroblast-like SMC
LAMB1	1.84539e-177	0.62331	0.571	0.329	5.09014e-173	fibroblast-like SMC
SSR4	2.35386e-175	0.563178	0.826	0.753	6.49264e-171	fibroblast-like SMC
FTL	1.65656e-174	0.509395	0.996	0.988	4.5693e-170	fibroblast-like SMC
TFPI	2.74784e-174	0.578634	0.722	0.503	7.57937e-170	fibroblast-like SMC
EMP1	3.14307e-173	0.721629	0.598	0.367	8.66953e-169	fibroblast-like SMC
LGALS3BP	2.12638e-170	0.619361	0.743	0.586	5.86518e-166	fibroblast-like SMC
TNFRSF11B	3.45332e-170	0.894767	0.58	0.33	9.5253e-166	fibroblast-like SMC
MATN2	1.16834e-169	0.506264	0.344	0.138	3.22263e-165	fibroblast-like SMC
PID1	8.25687e-167	0.442801	0.446	0.216	2.27749e-162	fibroblast-like SMC
CELF2	5.01899e-166	0.494705	0.538	0.303	1.38439e-161	fibroblast-like SMC
MMP2	7.60718e-164	0.640377	0.583	0.363	2.09829e-159	fibroblast-like SMC
CDH2	1.64648e-163	0.478286	0.361	0.154	4.5415e-159	fibroblast-like SMC
TMEM204	9.70013e-162	0.495268	0.445	0.229	2.67559e-157	fibroblast-like SMC
DPP7	2.546e-161	0.479899	0.581	0.36	7.02264e-157	fibroblast-like SMC
ANXA2	4.51469e-158	0.519925	0.898	0.856	1.24529e-153	fibroblast-like SMC
COL1A1	8.33573e-158	1.74041	0.817	0.69	2.29924e-153	fibroblast-like SMC
ARHGDIB	1.40904e-156	0.511646	0.653	0.437	3.88655e-152	fibroblast-like SMC
ERCC6	4.97674e-156	0.409713	0.358	0.158	1.37273e-151	fibroblast-like SMC
PPIC	1.96096e-155	0.641412	0.673	0.524	5.40891e-151	fibroblast-like SMC
PLAC9	2.4429e-154	0.648249	0.869	0.729	6.73825e-150	fibroblast-like SMC
DDIT4	2.00069e-153	0.903907	0.635	0.451	5.5185e-149	fibroblast-like SMC
TCF4	1.78568e-152	0.654299	0.732	0.568	4.92544e-148	fibroblast-like SMC
CYBRD1	6.47829e-151	0.54914	0.743	0.604	1.78691e-146	fibroblast-like SMC
ISLR	1.02984e-150	0.513265	0.479	0.269	2.84061e-146	fibroblast-like SMC
IL6ST	1.11451e-150	0.518646	0.813	0.717	3.07416e-146	fibroblast-like SMC
SFRP2	2.3519e-150	1.81834	0.409	0.222	6.48725e-146	fibroblast-like SMC
ITPR2	3.74055e-150	0.372132	0.313	0.124	1.03176e-145	fibroblast-like SMC
FKBP10	1.36406e-149	0.520411	0.563	0.378	3.7625e-145	fibroblast-like SMC
JCAD	3.5291e-149	0.373767	0.353	0.153	9.73432e-145	fibroblast-like SMC
ASAP2	9.13475e-149	0.469956	0.5	0.29	2.51964e-144	fibroblast-like SMC
DUSP6	1.3326e-148	0.4445	0.39	0.185	3.67572e-144	fibroblast-like SMC
AKR1C3	1.84865e-148	0.394287	0.348	0.149	5.09914e-144	fibroblast-like SMC
S100A10	2.04472e-148	0.701131	0.851	0.718	5.63995e-144	fibroblast-like SMC
COL21A1	9.11757e-147	0.530825	0.514	0.296	2.5149e-142	fibroblast-like SMC
NAV1	8.05149e-146	0.407498	0.424	0.218	2.22084e-141	fibroblast-like SMC
S100A13	2.38743e-144	0.560393	0.751	0.639	6.58526e-140	fibroblast-like SMC
COL16A1	8.71427e-144	0.444692	0.388	0.191	2.40366e-139	fibroblast-like SMC
CHIC2	2.28129e-143	0.36719	0.374	0.179	6.29249e-139	fibroblast-like SMC
RRBP1	5.46677e-143	0.565347	0.704	0.559	1.5079e-138	fibroblast-like SMC
SLIT2	1.20312e-140	0.339763	0.275	0.103	3.31855e-136	fibroblast-like SMC
PRDX4	1.41929e-139	0.60003	0.636	0.488	3.91482e-135	fibroblast-like SMC
LTBP3	6.33135e-139	0.530061	0.725	0.568	1.74638e-134	fibroblast-like SMC
EDIL3	9.35697e-139	0.528065	0.789	0.689	2.58093e-134	fibroblast-like SMC
ZFP36L2	1.59197e-138	0.607878	0.809	0.682	4.39114e-134	fibroblast-like SMC
NCOA7	2.0709e-136	0.4743	0.497	0.283	5.71216e-132	fibroblast-like SMC
HTRA1	6.66209e-136	0.524117	0.774	0.673	1.8376e-131	fibroblast-like SMC
RARRES1	7.1494e-136	0.499582	0.391	0.193	1.97202e-131	fibroblast-like SMC
IL32	4.63789e-135	0.441884	0.341	0.153	1.27927e-130	fibroblast-like SMC
CMTM3	4.38202e-134	0.253032	0.258	0.095	1.20869e-129	fibroblast-like SMC
COL5A1	6.50973e-134	0.620899	0.456	0.266	1.79558e-129	fibroblast-like SMC
CD63	6.64379e-134	0.400642	0.971	0.953	1.83256e-129	fibroblast-like SMC
FSTL1	1.88244e-132	0.52318	0.896	0.804	5.19234e-128	fibroblast-like SMC
CD302	2.29224e-132	0.583657	0.746	0.625	6.3227e-128	fibroblast-like SMC
TENT5A	1.01948e-130	0.561882	0.576	0.398	2.81203e-126	fibroblast-like SMC
GLT8D2	1.05341e-130	0.371405	0.436	0.236	2.90561e-126	fibroblast-like SMC
TIMP2	2.62778e-130	0.422941	0.921	0.869	7.24821e-126	fibroblast-like SMC
MYL12B	5.52499e-130	0.456344	0.912	0.89	1.52396e-125	fibroblast-like SMC
CTSD	8.28682e-130	0.550602	0.829	0.778	2.28575e-125	fibroblast-like SMC
TSPAN4	2.48543e-129	0.394187	0.445	0.244	6.85557e-125	fibroblast-like SMC
IFNGR2	7.49427e-129	0.333466	0.391	0.197	2.06715e-124	fibroblast-like SMC
COL3A1	2.46178e-128	1.7035	0.861	0.811	6.79033e-124	fibroblast-like SMC
HLA-A	1.03571e-126	0.391804	0.947	0.915	2.85681e-122	fibroblast-like SMC
LY6E	1.5954e-126	0.506579	0.618	0.444	4.40061e-122	fibroblast-like SMC
MYL12A	3.67523e-126	0.460214	0.929	0.914	1.01374e-121	fibroblast-like SMC
FMOD	8.22931e-126	0.660484	0.564	0.394	2.26989e-121	fibroblast-like SMC
ARHGEF26	9.45568e-126	0.390029	0.407	0.216	2.60816e-121	fibroblast-like SMC
CRLF1	2.53021e-125	0.854638	0.423	0.243	6.97907e-121	fibroblast-like SMC
FCGRT	5.08775e-124	0.481781	0.648	0.488	1.40335e-119	fibroblast-like SMC
CCDC80	1.36933e-123	0.784382	0.783	0.663	3.77701e-119	fibroblast-like SMC
LIMCH1	8.26337e-122	0.44272	0.605	0.37	2.27929e-117	fibroblast-like SMC
ABCA8	9.42153e-122	0.485902	0.378	0.188	2.59874e-117	fibroblast-like SMC
TNXB	2.02347e-121	0.580269	0.533	0.324	5.58133e-117	fibroblast-like SMC
LRRC17	2.23742e-121	0.68978	0.506	0.32	6.17147e-117	fibroblast-like SMC
PHLDA1	2.63276e-120	0.479901	0.436	0.243	7.26194e-116	fibroblast-like SMC
ITGA10	7.99652e-120	0.501272	0.448	0.253	2.20568e-115	fibroblast-like SMC
ARL6IP5	1.17961e-119	0.398807	0.866	0.804	3.25373e-115	fibroblast-like SMC
FBLN5	1.64887e-119	0.397531	0.769	0.494	4.54807e-115	fibroblast-like SMC
MYDGF	9.7756e-119	0.524572	0.678	0.553	2.6964e-114	fibroblast-like SMC
FGL2	1.45697e-118	0.353136	0.704	0.405	4.01876e-114	fibroblast-like SMC
NEGR1	3.44663e-118	0.335	0.255	0.103	9.50684e-114	fibroblast-like SMC
PTGIS	5.67283e-118	0.566932	0.615	0.424	1.56474e-113	fibroblast-like SMC
TAGLN2	3.69965e-117	0.438263	0.812	0.751	1.02047e-112	fibroblast-like SMC
TMEM45A	3.82425e-117	0.300589	0.354	0.176	1.05484e-112	fibroblast-like SMC
ARPC1B	4.76838e-117	0.468245	0.696	0.564	1.31526e-112	fibroblast-like SMC
CTSK	1.24947e-116	0.505662	0.414	0.235	3.44643e-112	fibroblast-like SMC
ANKRD35	1.39785e-115	0.264998	0.272	0.114	3.85569e-111	fibroblast-like SMC
COL5A2	1.32679e-114	0.670007	0.571	0.416	3.65969e-110	fibroblast-like SMC
PLD3	1.6547e-114	0.458493	0.604	0.441	4.56415e-110	fibroblast-like SMC
CTSF	3.72224e-114	0.525578	0.61	0.456	1.02671e-109	fibroblast-like SMC
ZMAT3	2.13893e-112	0.401278	0.418	0.233	5.8998e-108	fibroblast-like SMC
ATP10D	2.79962e-112	0.430693	0.477	0.293	7.7222e-108	fibroblast-like SMC
GGT5	6.31e-112	0.570616	0.663	0.47	1.74049e-107	fibroblast-like SMC
PLPP1	3.47803e-111	0.521759	0.713	0.613	9.59345e-107	fibroblast-like SMC
AHR	5.0189e-111	0.462745	0.566	0.39	1.38436e-106	fibroblast-like SMC
MXRA8	5.36463e-111	0.587331	0.577	0.42	1.47973e-106	fibroblast-like SMC
RGS10	8.96928e-111	0.331424	0.411	0.225	2.474e-106	fibroblast-like SMC
CCPG1	3.96514e-110	0.441205	0.727	0.613	1.09371e-105	fibroblast-like SMC
RPS27L	5.87885e-110	0.420152	0.863	0.83	1.62156e-105	fibroblast-like SMC
PDIA3	7.62077e-110	0.443531	0.807	0.716	2.10204e-105	fibroblast-like SMC
PMP22	1.2704e-109	0.537234	0.759	0.618	3.50414e-105	fibroblast-like SMC
IFI6	1.57543e-109	0.694744	0.588	0.433	4.3455e-105	fibroblast-like SMC
FAM114A1	2.38544e-109	0.432977	0.633	0.486	6.57977e-105	fibroblast-like SMC
FOXS1	9.83768e-109	0.40367	0.344	0.177	2.71353e-104	fibroblast-like SMC
GOLIM4	1.07263e-108	0.449171	0.633	0.474	2.95862e-104	fibroblast-like SMC
IGFBP2	3.68742e-106	1.39226	0.673	0.638	1.0171e-101	fibroblast-like SMC
IKBIP	1.21076e-105	0.377321	0.389	0.223	3.33964e-101	fibroblast-like SMC
LOXL1	1.60697e-105	0.421643	0.472	0.298	4.4325e-101	fibroblast-like SMC
DSEL	1.71346e-105	0.380661	0.48	0.306	4.72623e-101	fibroblast-like SMC
SKIL	1.77777e-105	0.445137	0.58	0.411	4.90363e-101	fibroblast-like SMC
ABLIM1	3.96768e-103	0.250957	0.26	0.11	1.09441e-98	fibroblast-like SMC
QSOX1	2.07846e-101	0.386238	0.503	0.327	5.73302e-97	fibroblast-like SMC
LINC01615	3.10072e-101	0.30713	0.303	0.147	8.55272e-97	fibroblast-like SMC
SDF4	1.03788e-100	0.391893	0.648	0.518	2.86277e-96	fibroblast-like SMC
EVA1B	1.15201e-99	0.456051	0.625	0.477	3.17759e-95	fibroblast-like SMC
TMED10	4.21024e-98	0.411096	0.725	0.62	1.16131e-93	fibroblast-like SMC
TGFBR2	9.95188e-98	0.465354	0.637	0.485	2.74503e-93	fibroblast-like SMC
CHID1	2.44315e-97	0.323826	0.426	0.259	6.73893e-93	fibroblast-like SMC
NFE2L2	3.49301e-97	0.468386	0.73	0.618	9.63477e-93	fibroblast-like SMC
COL15A1	1.59228e-96	0.436766	0.269	0.127	4.39197e-92	fibroblast-like SMC
TRIB2	1.64935e-96	0.261155	0.288	0.135	4.54942e-92	fibroblast-like SMC
KIAA0355	1.88332e-96	0.355799	0.462	0.292	5.19475e-92	fibroblast-like SMC
CPPED1	2.59111e-96	0.265032	0.325	0.165	7.14705e-92	fibroblast-like SMC
IFI27	4.23272e-96	0.984009	0.44	0.283	1.16751e-91	fibroblast-like SMC
MMP19	1.88962e-95	0.250614	0.25	0.11	5.21215e-91	fibroblast-like SMC
PLSCR4	2.69033e-95	0.402936	0.61	0.441	7.42074e-91	fibroblast-like SMC
CD81	3.68605e-95	0.341838	0.959	0.934	1.01672e-90	fibroblast-like SMC
HLA-E	4.88075e-95	0.36913	0.852	0.787	1.34626e-90	fibroblast-like SMC
TSC22D3	7.92666e-95	0.632777	0.845	0.797	2.18641e-90	fibroblast-like SMC
ECM2	2.33303e-94	0.443527	0.599	0.452	6.43519e-90	fibroblast-like SMC
ARPC5	2.60438e-94	0.391159	0.796	0.742	7.18366e-90	fibroblast-like SMC
EFEMP2	4.69085e-94	0.441342	0.613	0.495	1.29388e-89	fibroblast-like SMC
TNS3	7.0104e-94	0.289085	0.385	0.217	1.93368e-89	fibroblast-like SMC
HEXA	7.91193e-94	0.35699	0.468	0.306	2.18235e-89	fibroblast-like SMC
RILPL2	1.32795e-93	0.406627	0.539	0.39	3.66289e-89	fibroblast-like SMC
LRRC32	1.89659e-93	0.403004	0.465	0.299	5.23137e-89	fibroblast-like SMC
MYO1D	6.3297e-93	0.429989	0.637	0.484	1.74592e-88	fibroblast-like SMC
CCN3	1.08347e-92	0.686896	0.66	0.464	2.98853e-88	fibroblast-like SMC
GNG11	1.31809e-92	0.552659	0.585	0.435	3.63569e-88	fibroblast-like SMC
FKBP11	1.33792e-92	0.313378	0.323	0.172	3.6904e-88	fibroblast-like SMC
CERCAM	1.91305e-92	0.368527	0.376	0.22	5.27675e-88	fibroblast-like SMC
SEPTIN11	2.26049e-91	0.468518	0.642	0.509	6.23512e-87	fibroblast-like SMC
COL4A1	9.51383e-91	0.600662	0.863	0.819	2.6242e-86	fibroblast-like SMC
ITGA11	6.50752e-90	0.359211	0.423	0.252	1.79497e-85	fibroblast-like SMC
TMEM59	1.31654e-89	0.338808	0.841	0.806	3.6314e-85	fibroblast-like SMC
HSP90B1	4.2455e-89	0.313632	0.934	0.889	1.17104e-84	fibroblast-like SMC
SLC20A1	5.46909e-89	0.254463	0.254	0.116	1.50854e-84	fibroblast-like SMC
CCDC85B	7.65076e-88	0.467195	0.688	0.575	2.11031e-83	fibroblast-like SMC
JDP2	1.11257e-87	0.277028	0.335	0.182	3.06879e-83	fibroblast-like SMC
IL13RA1	6.12728e-87	0.329121	0.435	0.277	1.69009e-82	fibroblast-like SMC
ACTG1	6.50082e-87	0.329958	0.981	0.97	1.79312e-82	fibroblast-like SMC
EMP3	6.76666e-87	0.485947	0.716	0.634	1.86645e-82	fibroblast-like SMC
KDELR2	6.8529e-87	0.421232	0.677	0.568	1.89023e-82	fibroblast-like SMC
SH3BGRL3	8.64159e-87	0.461955	0.827	0.767	2.38361e-82	fibroblast-like SMC
ODF2L	9.87605e-87	0.25866	0.316	0.165	2.72411e-82	fibroblast-like SMC
WFDC1	2.37032e-86	0.359712	0.294	0.15	6.53805e-82	fibroblast-like SMC
SMAD7	4.09804e-86	0.406442	0.586	0.437	1.13036e-81	fibroblast-like SMC
CASC4	4.43632e-86	0.355341	0.59	0.45	1.22367e-81	fibroblast-like SMC
AKAP12	1.3277e-85	0.553197	0.773	0.675	3.66219e-81	fibroblast-like SMC
TRAM1	2.47521e-85	0.362547	0.701	0.582	6.82736e-81	fibroblast-like SMC
PLA2R1	8.58603e-85	0.250762	0.269	0.129	2.36828e-80	fibroblast-like SMC
CTSC	3.17954e-84	0.472872	0.412	0.242	8.77013e-80	fibroblast-like SMC
BZW1	3.25545e-84	0.445185	0.699	0.609	8.97951e-80	fibroblast-like SMC
ANTXR1	4.86222e-84	0.416473	0.682	0.567	1.34115e-79	fibroblast-like SMC
TMEM237	5.38578e-84	0.293187	0.373	0.217	1.48556e-79	fibroblast-like SMC
CD59	7.73814e-84	0.365007	0.877	0.849	2.13441e-79	fibroblast-like SMC
SAT1	9.04822e-84	0.372596	0.839	0.735	2.49577e-79	fibroblast-like SMC
SLC29A1	1.18676e-83	0.291633	0.419	0.259	3.27344e-79	fibroblast-like SMC
SYNJ2	7.789e-83	0.262106	0.26	0.125	2.14844e-78	fibroblast-like SMC
ITGB5	1.32684e-82	0.412268	0.635	0.505	3.65981e-78	fibroblast-like SMC
FAM3C	2.31593e-81	0.387784	0.549	0.415	6.38802e-77	fibroblast-like SMC
KDELR1	1.30745e-80	0.373894	0.712	0.641	3.60633e-76	fibroblast-like SMC
BNIP3L	1.80362e-80	0.390841	0.686	0.584	4.97491e-76	fibroblast-like SMC
RCN1	1.89443e-80	0.403156	0.625	0.512	5.22542e-76	fibroblast-like SMC
PLAGL1	7.06558e-80	0.406739	0.413	0.262	1.9489e-75	fibroblast-like SMC
VKORC1	2.15421e-79	0.355127	0.698	0.624	5.94196e-75	fibroblast-like SMC
CTHRC1	4.90982e-79	0.69522	0.455	0.317	1.35427e-74	fibroblast-like SMC
TGFB1	1.36797e-78	0.347334	0.435	0.287	3.77326e-74	fibroblast-like SMC
LRPAP1	3.00376e-78	0.352631	0.715	0.613	8.28528e-74	fibroblast-like SMC
OLFML2B	3.3815e-78	0.412266	0.329	0.186	9.32719e-74	fibroblast-like SMC
NFIX	2.34299e-77	0.390225	0.633	0.518	6.46267e-73	fibroblast-like SMC
GPX4	2.76976e-77	0.387221	0.836	0.801	7.63983e-73	fibroblast-like SMC
CPQ	6.62615e-77	0.39074	0.695	0.587	1.82769e-72	fibroblast-like SMC
GLT8D1	8.03353e-77	0.256665	0.327	0.185	2.21589e-72	fibroblast-like SMC
ID1	2.49763e-76	0.718635	0.575	0.464	6.88921e-72	fibroblast-like SMC
TPM3	4.33048e-76	0.392276	0.626	0.507	1.19448e-71	fibroblast-like SMC
C1GALT1C1	5.01125e-76	0.293645	0.376	0.227	1.38225e-71	fibroblast-like SMC
CD58	1.42137e-75	0.271061	0.377	0.228	3.92057e-71	fibroblast-like SMC
MIR100HG	6.49988e-75	0.308447	0.588	0.413	1.79286e-70	fibroblast-like SMC
NPDC1	1.2614e-74	0.321742	0.513	0.373	3.47931e-70	fibroblast-like SMC
NEO1	6.58101e-74	0.273001	0.325	0.184	1.81524e-69	fibroblast-like SMC
COL6A1	4.73806e-73	0.42749	0.912	0.87	1.3069e-68	fibroblast-like SMC
COL6A3	5.73558e-73	0.778962	0.612	0.447	1.58205e-68	fibroblast-like SMC
P4HA1	1.30002e-72	0.29242	0.404	0.259	3.58583e-68	fibroblast-like SMC
F3	1.06384e-71	0.544733	0.313	0.184	2.93439e-67	fibroblast-like SMC
EMILIN1	1.2506e-71	0.458665	0.611	0.494	3.44953e-67	fibroblast-like SMC
GATA6	5.72253e-71	0.320879	0.474	0.32	1.57845e-66	fibroblast-like SMC
TMED9	7.06932e-71	0.361202	0.649	0.544	1.94993e-66	fibroblast-like SMC
OS9	2.68097e-70	0.350865	0.626	0.514	7.39492e-66	fibroblast-like SMC
MIS18BP1	3.01695e-70	0.258302	0.302	0.169	8.32165e-66	fibroblast-like SMC
SMC4	4.94182e-70	0.332577	0.391	0.25	1.3631e-65	fibroblast-like SMC
RAPGEF5	1.14289e-69	0.286823	0.341	0.201	3.15244e-65	fibroblast-like SMC
EXT1	1.50863e-69	0.352656	0.582	0.441	4.16124e-65	fibroblast-like SMC
LMAN1	2.91969e-69	0.389138	0.664	0.569	8.05337e-65	fibroblast-like SMC
TRIM22	1.11705e-68	0.268413	0.334	0.193	3.08116e-64	fibroblast-like SMC
SELENOS	2.57929e-68	0.354357	0.724	0.648	7.11445e-64	fibroblast-like SMC
HEXB	1.00939e-67	0.320815	0.453	0.317	2.78421e-63	fibroblast-like SMC
STAT1	3.20647e-67	0.333617	0.372	0.235	8.8444e-63	fibroblast-like SMC
CFB	9.11454e-66	0.355913	0.468	0.33	2.51406e-61	fibroblast-like SMC
TMOD3	9.622e-66	0.30487	0.555	0.428	2.65404e-61	fibroblast-like SMC
ATP6AP2	1.15751e-65	0.347889	0.748	0.675	3.19275e-61	fibroblast-like SMC
MYH10	9.58958e-65	0.271854	0.798	0.598	2.64509e-60	fibroblast-like SMC
DPYSL2	7.6298e-64	0.358261	0.663	0.559	2.10453e-59	fibroblast-like SMC
S100A11	1.2774e-63	0.2845	0.948	0.939	3.52344e-59	fibroblast-like SMC
COPRS	1.69647e-63	0.315461	0.569	0.441	4.67937e-59	fibroblast-like SMC
KLF4	3.23383e-63	0.427575	0.52	0.394	8.91988e-59	fibroblast-like SMC
TSPO	7.85932e-63	0.355288	0.79	0.754	2.16784e-58	fibroblast-like SMC
SRGN	9.77462e-63	0.553053	0.587	0.485	2.69613e-58	fibroblast-like SMC
CD55	1.48345e-62	0.38528	0.423	0.294	4.09181e-58	fibroblast-like SMC
IP6K2	5.20619e-62	0.263068	0.395	0.262	1.43602e-57	fibroblast-like SMC
ARF4	1.94523e-61	0.355923	0.714	0.65	5.36553e-57	fibroblast-like SMC
VCAM1	2.07206e-61	0.449832	0.259	0.141	5.71538e-57	fibroblast-like SMC
GAS6	2.08824e-61	0.491722	0.777	0.701	5.76e-57	fibroblast-like SMC
TJP2	2.22029e-61	0.280949	0.454	0.313	6.12424e-57	fibroblast-like SMC
ANKH	2.89755e-61	0.300142	0.498	0.349	7.9923e-57	fibroblast-like SMC
FGFR1OP2	2.06283e-60	0.335068	0.555	0.435	5.6899e-56	fibroblast-like SMC
APLP2	1.49184e-59	0.334509	0.855	0.813	4.11493e-55	fibroblast-like SMC
SEMA5A	1.82875e-59	0.305861	0.386	0.249	5.04424e-55	fibroblast-like SMC
HSPG2	4.76894e-59	0.367528	0.721	0.602	1.31542e-54	fibroblast-like SMC
IDS	9.24415e-59	0.339655	0.693	0.617	2.54981e-54	fibroblast-like SMC
COMT	2.42164e-58	0.332531	0.675	0.605	6.67962e-54	fibroblast-like SMC
SEC11A	3.1577e-58	0.284197	0.722	0.671	8.70988e-54	fibroblast-like SMC
FTH1	3.9031e-58	0.310144	0.998	0.995	1.07659e-53	fibroblast-like SMC
PEAK1	4.343e-58	0.25484	0.399	0.261	1.19793e-53	fibroblast-like SMC
INMT	1.51563e-57	0.435793	0.482	0.357	4.18056e-53	fibroblast-like SMC
IFT57	4.13825e-57	0.270207	0.512	0.387	1.14145e-52	fibroblast-like SMC
GSTO1	1.74858e-56	0.318636	0.671	0.593	4.8231e-52	fibroblast-like SMC
THUMPD2	4.02831e-56	0.256425	0.352	0.226	1.11113e-51	fibroblast-like SMC
COPZ2	4.29837e-55	0.343536	0.541	0.446	1.18562e-50	fibroblast-like SMC
ANGPTL4	5.56613e-55	0.484155	0.367	0.245	1.5353e-50	fibroblast-like SMC
EPDR1	6.30414e-55	0.272931	0.382	0.258	1.73887e-50	fibroblast-like SMC
CYTOR	7.95323e-55	0.321539	0.526	0.395	2.19374e-50	fibroblast-like SMC
FOSB	1.57773e-54	0.397328	0.803	0.717	4.35184e-50	fibroblast-like SMC
GALNT2	3.8647e-54	0.260728	0.476	0.341	1.066e-49	fibroblast-like SMC
CSTB	7.89914e-54	0.284766	0.764	0.716	2.17882e-49	fibroblast-like SMC
CALU	8.34669e-54	0.323731	0.769	0.718	2.30227e-49	fibroblast-like SMC
COL4A2	8.77824e-53	0.404876	0.867	0.846	2.4213e-48	fibroblast-like SMC
ATRAID	9.59306e-53	0.318885	0.671	0.601	2.64605e-48	fibroblast-like SMC
SCARB2	3.2017e-52	0.318392	0.627	0.541	8.83125e-48	fibroblast-like SMC
KRT10	3.40935e-52	0.309231	0.668	0.612	9.40401e-48	fibroblast-like SMC
RNH1	3.56895e-52	0.298539	0.772	0.729	9.84425e-48	fibroblast-like SMC
PHACTR2	8.82317e-52	0.316255	0.579	0.473	2.43369e-47	fibroblast-like SMC
SEC31A	9.8872e-52	0.287554	0.702	0.634	2.72719e-47	fibroblast-like SMC
OSTC	1.16134e-51	0.353705	0.665	0.601	3.20331e-47	fibroblast-like SMC
ARHGAP21	3.24582e-51	0.298957	0.521	0.4	8.95295e-47	fibroblast-like SMC
IL1R1	6.17583e-51	0.349692	0.453	0.34	1.70348e-46	fibroblast-like SMC
TPM4	6.68581e-51	0.342132	0.891	0.883	1.84415e-46	fibroblast-like SMC
LAMP1	7.8723e-51	0.288735	0.732	0.673	2.17142e-46	fibroblast-like SMC
IFI27L2	1.15429e-50	0.299346	0.687	0.619	3.18388e-46	fibroblast-like SMC
TMEM167A	1.90191e-50	0.285109	0.571	0.48	5.24604e-46	fibroblast-like SMC
EPB41L2	4.03734e-50	0.290941	0.637	0.521	1.11362e-45	fibroblast-like SMC
PTGIR	4.8287e-50	0.258511	0.388	0.264	1.3319e-45	fibroblast-like SMC
SSR2	6.77563e-50	0.301085	0.698	0.648	1.86892e-45	fibroblast-like SMC
ZNF704	6.87154e-50	0.300574	0.503	0.385	1.89538e-45	fibroblast-like SMC
SPATS2L	7.94841e-50	0.324582	0.608	0.528	2.19241e-45	fibroblast-like SMC
CTBS	1.19959e-49	0.27087	0.445	0.327	3.30882e-45	fibroblast-like SMC
PIK3R1	3.44707e-49	0.488876	0.653	0.561	9.50804e-45	fibroblast-like SMC
COL12A1	8.05931e-49	0.411304	0.483	0.377	2.223e-44	fibroblast-like SMC
DAD1	9.04977e-49	0.267747	0.798	0.776	2.4962e-44	fibroblast-like SMC
P4HA2	1.00891e-48	0.274732	0.397	0.282	2.78287e-44	fibroblast-like SMC
MAGI2-AS3	2.69538e-48	0.269746	0.534	0.421	7.43466e-44	fibroblast-like SMC
ACBD3	3.6343e-48	0.285775	0.499	0.387	1.00245e-43	fibroblast-like SMC
TMBIM4	5.53426e-48	0.27601	0.761	0.704	1.52652e-43	fibroblast-like SMC
LINC00632	6.09884e-48	0.268281	0.477	0.348	1.68224e-43	fibroblast-like SMC
PDLIM2	1.02866e-47	0.316555	0.681	0.602	2.83735e-43	fibroblast-like SMC
FAT1	1.19812e-47	0.326703	0.448	0.33	3.30478e-43	fibroblast-like SMC
NFIC	3.17989e-47	0.29	0.776	0.712	8.77108e-43	fibroblast-like SMC
SP100	3.67189e-47	0.27916	0.595	0.498	1.01282e-42	fibroblast-like SMC
GLG1	1.1021e-46	0.315197	0.656	0.563	3.03993e-42	fibroblast-like SMC
LIMA1	1.14638e-46	0.293618	0.703	0.619	3.16207e-42	fibroblast-like SMC
AGT	1.23831e-46	0.568978	0.413	0.298	3.41562e-42	fibroblast-like SMC
SMIM14	1.51501e-46	0.29655	0.573	0.484	4.17885e-42	fibroblast-like SMC
CHPF	1.92979e-46	0.299808	0.42	0.31	5.32295e-42	fibroblast-like SMC
HEYL	2.3599e-46	0.250671	0.304	0.195	6.5093e-42	fibroblast-like SMC
PLTP	5.0871e-46	0.282216	0.459	0.331	1.40317e-41	fibroblast-like SMC
TGOLN2	6.35658e-46	0.288978	0.657	0.577	1.75334e-41	fibroblast-like SMC
FOXC2	1.54266e-45	0.291329	0.517	0.411	4.25513e-41	fibroblast-like SMC
ANXA5	2.59558e-45	0.29077	0.88	0.863	7.15939e-41	fibroblast-like SMC
UBXN4	1.31079e-44	0.273273	0.713	0.656	3.61556e-40	fibroblast-like SMC
LMNA	1.47026e-44	0.370046	0.885	0.877	4.05543e-40	fibroblast-like SMC
PPDPF	1.49283e-44	0.307208	0.771	0.756	4.11766e-40	fibroblast-like SMC
BRI3	2.04757e-44	0.269024	0.773	0.727	5.64782e-40	fibroblast-like SMC
COL6A2	3.08997e-44	0.252795	0.955	0.921	8.52308e-40	fibroblast-like SMC
POLD4	3.55157e-44	0.312482	0.639	0.567	9.79628e-40	fibroblast-like SMC
LAMP2	4.0255e-44	0.275197	0.561	0.464	1.11035e-39	fibroblast-like SMC
RAB34	5.61781e-44	0.283926	0.667	0.604	1.54956e-39	fibroblast-like SMC
PTGDS	1.31834e-43	0.40228	0.295	0.191	3.63637e-39	fibroblast-like SMC
USP53	3.97939e-43	0.367241	0.609	0.526	1.09764e-38	fibroblast-like SMC
CPXM2	4.09677e-43	0.252633	0.479	0.349	1.13001e-38	fibroblast-like SMC
SGCE	5.91586e-43	0.296975	0.551	0.452	1.63177e-38	fibroblast-like SMC
CIB1	8.70407e-43	0.280323	0.584	0.497	2.40084e-38	fibroblast-like SMC
SDC2	9.83564e-43	0.282156	0.705	0.647	2.71296e-38	fibroblast-like SMC
BST2	1.05376e-42	0.471783	0.521	0.429	2.90658e-38	fibroblast-like SMC
TTC3	2.30565e-42	0.315057	0.654	0.576	6.35968e-38	fibroblast-like SMC
CNN3	3.01505e-42	0.258794	0.816	0.794	8.31641e-38	fibroblast-like SMC
SELENOF	8.31958e-42	0.275401	0.615	0.542	2.29479e-37	fibroblast-like SMC
TANC1	1.2711e-41	0.268182	0.436	0.326	3.50608e-37	fibroblast-like SMC
TMEM98	2.48664e-41	0.267189	0.447	0.342	6.8589e-37	fibroblast-like SMC
CNPY2	1.70486e-40	0.275159	0.591	0.509	4.70252e-36	fibroblast-like SMC
TYMP	3.86128e-40	0.271845	0.381	0.271	1.06506e-35	fibroblast-like SMC
P4HB	6.89105e-40	0.303207	0.728	0.696	1.90076e-35	fibroblast-like SMC
AHI1	9.54303e-40	0.255163	0.442	0.334	2.63225e-35	fibroblast-like SMC
ITPRIPL2	1.46664e-39	0.277242	0.516	0.423	4.04543e-35	fibroblast-like SMC
C7	1.54079e-39	0.780892	0.485	0.384	4.24996e-35	fibroblast-like SMC
ALCAM	6.38165e-39	0.261746	0.499	0.372	1.76025e-34	fibroblast-like SMC
YIF1A	4.70788e-38	0.268721	0.511	0.428	1.29857e-33	fibroblast-like SMC
PDIA6	4.94313e-38	0.266363	0.685	0.623	1.36346e-33	fibroblast-like SMC
LGALS3	5.02716e-38	0.269129	0.841	0.806	1.38664e-33	fibroblast-like SMC
RBP1	2.23138e-37	0.352937	0.427	0.326	6.1548e-33	fibroblast-like SMC
SRM	7.08936e-37	0.253724	0.441	0.35	1.95546e-32	fibroblast-like SMC
MPG	1.34787e-36	0.290094	0.624	0.553	3.71782e-32	fibroblast-like SMC
SSR3	2.10003e-36	0.260558	0.689	0.639	5.79252e-32	fibroblast-like SMC
DAAM1	1.42882e-35	0.289579	0.626	0.535	3.94112e-31	fibroblast-like SMC
GPNMB	1.51414e-35	0.299814	0.585	0.507	4.17646e-31	fibroblast-like SMC
TXNDC5	6.9244e-35	0.2663	0.411	0.316	1.90996e-30	fibroblast-like SMC
XBP1	3.15313e-33	0.285552	0.548	0.468	8.69727e-29	fibroblast-like SMC
CALR	4.78589e-32	0.252775	0.841	0.798	1.32009e-27	fibroblast-like SMC
DIAPH2	8.31856e-32	0.268556	0.559	0.478	2.29451e-27	fibroblast-like SMC
PCGF5	1.21732e-31	0.326607	0.597	0.519	3.35773e-27	fibroblast-like SMC
VEGFB	5.08283e-31	0.253766	0.655	0.602	1.402e-26	fibroblast-like SMC
GNA11	1.93255e-30	0.265839	0.432	0.34	5.33056e-26	fibroblast-like SMC
AC020916.1	5.88664e-30	0.280602	0.377	0.29	1.62371e-25	fibroblast-like SMC
PPP1R14B	1.0461e-27	0.259922	0.673	0.626	2.88546e-23	fibroblast-like SMC
ANO6	2.02946e-27	0.25744	0.596	0.521	5.59785e-23	fibroblast-like SMC
ISG15	8.38744e-25	0.380649	0.477	0.402	2.31351e-20	fibroblast-like SMC
TPPP3	1.78119e-24	0.310127	0.318	0.236	4.91304e-20	fibroblast-like SMC
NPY1R	5.73682e-24	0.366979	0.304	0.237	1.58239e-19	fibroblast-like SMC
SAMHD1	2.04274e-23	0.259752	0.597	0.522	5.6345e-19	fibroblast-like SMC
FRZB	5.14532e-23	0.304439	0.595	0.535	1.41923e-18	fibroblast-like SMC
SERPINF1	4.34462e-22	0.979956	0.408	0.37	1.19838e-17	fibroblast-like SMC
XIST	7.6456e-22	0.275075	0.419	0.33	2.10889e-17	fibroblast-like SMC
FMO2	9.25711e-19	0.590673	0.548	0.529	2.55339e-14	fibroblast-like SMC
RGCC	2.08313e-17	0.264123	0.369	0.295	5.74588e-13	fibroblast-like SMC
KRT8	1.41656e-16	0.487974	0.444	0.407	3.90728e-12	fibroblast-like SMC
CXCL8	2.11799e-15	0.340386	0.372	0.308	5.84206e-11	fibroblast-like SMC
CLU	2.15714e-12	0.710492	0.856	0.842	5.95005e-08	fibroblast-like SMC
CCL2	5.40745e-11	0.371381	0.601	0.527	1.49154e-06	fibroblast-like SMC
TSC22D1	5.41339e-10	0.308568	0.758	0.734	1.49318e-05	fibroblast-like SMC
FHL1	3.10263e-09	0.251606	0.904	0.891	8.55798e-05	fibroblast-like SMC
CRIM1	9.97173e-08	0.260983	0.727	0.749	0.0027505	fibroblast-like SMC
CCN1	6.33318e-06	0.280295	0.775	0.779	0.174688	fibroblast-like SMC
NR4A1	0.000134786	0.281465	0.604	0.614	1	fibroblast-like SMC
